# Plasma amyloid β levels are driven by genetic variants near *APOE, BACE1, APP, PSEN2:* A genome-wide association study in over 12,000 non-demented participants

**DOI:** 10.1101/194266

**Authors:** Vincent Damotte, Sven J van der Lee, Vincent Chouraki, Benjamin Grenier-Boley, Jeannette Simino, Hieab Adams, Giuseppe Tosto, Charles White, Natalie Terzikhan, Carlos Cruchaga, Maria J. Knol, Shuo Li, Susanna Schraen, Megan L. Grove, Claudia Satizabal, Najaf Amin, Claudine Berr, Steven Younkin, Alzheimer’s Disease Neuroimaging Initiative, Rebecca F. Gottesman, Luc Buée, Alexa Beiser, David S. Knopman, Andre Uitterlinden, Charles DeCarli, Jan Bressler, Anita DeStefano, Jean-François Dartigues, Qiong Yang, Eric Boerwinkle, Christophe Tzourio, Myriam Fornage, M Arfan Ikram, Philippe Amouyel, Phil de Jager, Christiane Reitz, Thomas H Mosley, Jean-Charles Lambert, Sudha Seshadri, Cornelia van Duijn

**Author notes:** contributed equally to this work (Vincent Damotte, Sven J van der Lee, Vincent Chouraki). contributed equally to this work (Jean-Charles Lambert, Sudha Seshadri, Cornelia van Duijn). **Corresponding authors’ information**, Cornelia M van Duijn, Big Data Institute, Li Ka Shing Centre for Health Information and Discovery, Old Road Campus, Oxford, OX3 7LF, United Kingdom.

## Abstract

**INTRODUCTION:** There is increasing interest in plasma Aβ as an endophenotype and biomarker of Alzheimer’s disease (AD). Identifying the genetic determinants of plasma Aβ levels may elucidate important processes that determine plasma Aβ measures.

**METHODS:** We included 12,369 non-demented participants derived from eight population-based studies. Imputed genetic data and plasma Aβ1-40, Aβ1-42 levels and Aβ1-42/Aβ1-40 ratio were used to perform genome-wide association studies, gene-based and pathway analyses. Significant variants and genes were followed-up for the association with PET Aβ deposition and AD risk.

**RESULTS:** Single-variant analysis identified associations across *APOE* for Aβ1-42 and Aβ1-42/Aβ1-40 ratio, and *BACE1* for Aβ1-40. Gene-based analysis of Aβ1-40 additionally identified associations for *APP*, *PSEN2*, *CCK* and *ZNF397*. There was suggestive interaction between a *BACE1* variant and *APOE*ε4 on brain Aβ deposition.

**DISCUSSION:** Identification of variants near/in known major Aβ-processing genes strengthens the relevance of plasma-Aβ levels both as an endophenotype and a biomarker of AD.

## Supplementary Tables Part2 for "Plasma amyloid β levels are driven by genetic variants near *APOE, BACE1, APP, PSEN2:* A genome-wide association study in over 12,000 non-demented participants" (part 1 of 2)

### Sheet: SupplementaryTable2
Supplementary Table 2. Pathway analysis results for plasma Aβ 1-40 levels
Q-Values were computed using the FDR correction
Pathway	NGENES	P-Value	Q-Value
GO_bp:go_regulation_of_mitochondrial_fission	17	0.00010521	0.301472
GO_bp:go_regulation_of_osteoblast_proliferation	20	0.00011448	0.301472
GO_mf:go_inositol_phosphate_phosphatase_activity	19	0.00012935	0.301472
GO_bp:go_chaperone_mediated_protein_folding	46	0.00021173	0.350061
GO_bp:go_positive_regulation_of_osteoblast_proliferation	9	0.00025033	0.350061
Curated_gene_sets:biocarta_parkin_pathway	11	0.00033069	0.385364
GO_bp:go_peptide_cross_linking	50	0.00053108	0.530473
GO_bp:go_positive_regulation_of_receptor_recycling	11	0.00074119	0.640179
GO_bp:go_positive_regulation_of_membrane_depolarization	11	0.00087232	0.640179
GO_bp:go_positive_regulation_of_mitochondrial_fission	14	0.001001	0.640179
GO_bp:go_motor_neuron_axon_guidance	25	0.0010766	0.640179
GO_cc:go_apical_plasma_membrane	280	0.0011313	0.640179
GO_cc:go_apical_part_of_cell	345	0.0013196	0.640179
GO_bp:go_positive_regulation_of_mitochondrion_organization	160	0.0013359	0.640179
GO_bp:go_urate_metabolic_process	12	0.0014422	0.640179
GO_bp:go_regulation_of_interleukin_8_secretion	17	0.0014744	0.640179
GO_bp:go_platelet_derived_growth_factor_receptor_signaling_pathway	33	0.0015565	0.640179
GO_bp:go_regulation_of_receptor_recycling	20	0.0017705	0.662731
GO_bp:go_columnar_cuboidal_epithelial_cell_differentiation	105	0.0018009	0.662731
GO_bp:go_axon_ensheathment_in_central_nervous_system	11	0.0019806	0.67546
GO_mf:go_ww_domain_binding	22	0.0020287	0.67546
GO_bp:go_regulation_of_mitochondrion_organization	205	0.0022058	0.68008
GO_bp:go_dorsal_ventral_neural_tube_patterning	16	0.0023161	0.68008
GO_bp:go_regulation_of_protein_exit_from_endoplasmic_reticulum	18	0.0024413	0.68008
GO_bp:go_regulation_of_axonogenesis	149	0.0024753	0.68008
GO_bp:go_semaphorin_plexin_signaling_pathway_involved_in_neuron_projection_guidance	10	0.0025289	0.68008
Curated_gene_sets:biocarta_blymphocyte_pathway	9	0.002986	0.759231
GO_cc:go_golgi_stack	115	0.0030404	0.759231
GO_bp:go_iron_coordination_entity_transport	11	0.0033361	0.804345
GO_cc:go_golgi_cisterna	83	0.0038471	0.858194
GO_bp:go_negative_regulation_of_organic_acid_transport	15	0.0040019	0.858194
GO_bp:go_neural_tube_patterning	32	0.0040148	0.858194
GO_cc:go_semaphorin_receptor_complex	8	0.0040504	0.858194
Curated_gene_sets:reactome_pi3k_events_in_erbb4_signaling	33	0.004376	0.864403
GO_bp:go_positive_regulation_of_interleukin_8_secretion	11	0.0045839	0.864403
GO_bp:go_response_to_increased_oxygen_levels	21	0.0046665	0.864403
Curated_gene_sets:reactome_amine_compound_slc_transporters	25	0.004711	0.864403
GO_bp:go_biomineral_tissue_development	70	0.0047343	0.864403
GO_bp:go_inositol_phosphate_catabolic_process	11	0.004869	0.864403
GO_bp:go_chemosensory_behavior	12	0.0049451	0.864403
GO_cc:go_ciliary_plasm	82	0.0051571	0.879474
GO_mf:go_atpase_regulator_activity	30	0.0055736	0.923765
Curated_gene_sets:kegg_glycosphingolipid_biosynthesis_globo_series	13	0.0057891	0.923765
GO_bp:go_l_amino_acid_import	12	0.0059458	0.923765
GO_mf:go_active_transmembrane_transporter_activity	326	0.0060771	0.923765
GO_bp:go_renal_system_process_involved_in_regulation_of_blood_volume	17	0.0060774	0.923765
GO_mf:go_inositol_trisphosphate_phosphatase_activity	10	0.0066715	0.950562
GO_bp:go_l_amino_acid_transport	54	0.0067216	0.950562
GO_bp:go_negative_regulation_of_phosphorylation	394	0.0067587	0.950562
GO_mf:go_cullin_family_protein_binding	10	0.0067975	0.950562
Curated_gene_sets:reactome_transport_of_inorganic_cations_anions_and_amino_acids_oligopeptides	86	0.006977	0.956533
GO_mf:go_mitogen_activated_protein_kinase_kinase_binding	16	0.0075739	0.993219
GO_bp:go_s_adenosylmethionine_metabolic_process	16	0.0079606	0.993219
Curated_gene_sets:reactome_pi3k_events_in_erbb2_signaling	39	0.0079701	0.993219
GO_bp:go_positive_regulation_of_amino_acid_transport	11	0.0080626	0.993219
GO_bp:go_regulation_of_transcription_involved_in_g1_s_transition_of_mitotic_cell_cycle	25	0.0089612	0.993219
GO_bp:go_embryo_development	839	0.0090365	0.993219
GO_bp:go_amino_acid_import	15	0.0093575	0.993219
GO_bp:go_neurotrophin_trk_receptor_signaling_pathway	15	0.0095477	0.993219
GO_bp:go_humoral_immune_response	133	0.0096477	0.993219
GO_bp:go_protein_k48_linked_ubiquitination	45	0.010079	0.993219
GO_bp:go_regulation_of_viral_genome_replication	69	0.01034	0.993219
GO_cc:go_microtubule	373	0.010771	0.993219
GO_bp:go_renal_system_process_involved_in_regulation_of_systemic_arterial_blood_pressure	22	0.010778	0.993219
Curated_gene_sets:reactome_transmembrane_transport_of_small_molecules	384	0.010959	0.993219
GO_bp:go_cellular_protein_complex_assembly	316	0.011095	0.993219
GO_bp:go_cytochrome_complex_assembly	25	0.011274	0.993219
GO_bp:go_negative_regulation_of_erad_pathway	12	0.01148	0.993219
GO_bp:go_negative_regulation_of_glycoprotein_biosynthetic_process	11	0.011531	0.993219
GO_mf:go_transmembrane_transporter_activity	913	0.011623	0.993219
GO_bp:go_columnar_cuboidal_epithelial_cell_development	46	0.011889	0.993219
GO_bp:go_polyol_catabolic_process	16	0.012169	0.993219
GO_cc:go_cornified_envelope	39	0.012564	0.993219
GO_bp:go_positive_regulation_of_type_2_immune_response	14	0.012882	0.993219
GO_bp:go_alcohol_biosynthetic_process	105	0.012937	0.993219
GO_bp:go_spinal_cord_development	97	0.012945	0.993219
GO_mf:go_gdp_dissociation_inhibitor_activity	9	0.013141	0.993219
GO_bp:go_inner_ear_receptor_stereocilium_organization	21	0.013318	0.993219
GO_cc:go_axonal_growth_cone	18	0.013334	0.993219
GO_bp:go_retinal_ganglion_cell_axon_guidance	18	0.013381	0.993219
GO_cc:go_neuron_projection_membrane	36	0.013393	0.993219
GO_mf:go_sodium_ion_transmembrane_transporter_activity	128	0.013494	0.993219
GO_mf:go_cadherin_binding	28	0.013514	0.993219
GO_bp:go_protein_neddylation	12	0.013562	0.993219
GO_cc:go_apical_dendrite	13	0.013576	0.993219
GO_bp:go_regulation_of_glutamate_secretion	13	0.013631	0.993219
GO_mf:go_hydrolase_activity_hydrolyzing_n_glycosyl_compounds	23	0.013709	0.993219
GO_bp:go_negative_regulation_of_response_to_biotic_stimulus	26	0.013969	0.993219
GO_bp:go_intestinal_epithelial_cell_differentiation	15	0.014131	0.993219
GO_bp:go_suckling_behavior	12	0.014372	0.993219
GO_bp:go_regulation_of_protein_targeting_to_mitochondrion	93	0.014375	0.993219
GO_bp:go_intra_golgi_vesicle_mediated_transport	40	0.014379	0.993219
GO_bp:go_mitochondrial_fission	15	0.014712	0.993219
GO_mf:go_platelet_derived_growth_factor_binding	10	0.014935	0.993219
GO_bp:go_respiratory_chain_complex_iv_assembly	17	0.015061	0.993219
GO_bp:go_establishment_or_maintenance_of_monopolar_cell_polarity	15	0.015064	0.993219
GO_bp:go_central_nervous_system_neuron_differentiation	155	0.015227	0.993219
GO_mf:go_neuropeptide_hormone_activity	22	0.015287	0.993219
GO_mf:go_protein_phosphatase_1_binding	20	0.015291	0.993219
GO_mf:go_aspartic_type_peptidase_activity	23	0.015373	0.993219
GO_bp:go_regulation_of_extent_of_cell_growth	91	0.015648	0.993219
GO_mf:go_inositol_tetrakisphosphate_phosphatase_activity	10	0.015822	0.993219
Curated_gene_sets:kegg_alzheimers_disease	147	0.015942	0.993219
GO_bp:go_regulation_of_mitochondrial_depolarization	18	0.016045	0.993219
GO_bp:go_macromolecular_complex_disassembly	173	0.016082	0.993219
Curated_gene_sets:reactome_slc_mediated_transmembrane_transport	227	0.01613	0.993219
GO_bp:go_beta_amyloid_metabolic_process	14	0.016215	0.993219
GO_cc:go_golgi_apparatus_part	811	0.016274	0.993219
GO_cc:go_cell_projection_part	878	0.016341	0.993219
GO_bp:go_regulation_of_ion_homeostasis	187	0.016751	0.993219
GO_mf:go_drug_transporter_activity	19	0.016822	0.993219
Curated_gene_sets:reactome_basigin_interactions	21	0.016946	0.993219
Curated_gene_sets:reactome_synthesis_of_pc	16	0.017109	0.993219
GO_bp:go_retrograde_transport_vesicle_recycling_within_golgi	19	0.017271	0.993219
GO_cc:go_coated_pit	64	0.017291	0.993219
GO_bp:go_negative_regulation_of_actin_filament_bundle_assembly	17	0.017342	0.993219
GO_mf:go_phosphatidylinositol_3_4_5_trisphosphate_binding	30	0.017623	0.993219
GO_bp:go_neurotrophin_signaling_pathway	23	0.017724	0.993219
Curated_gene_sets:reactome_abca_transporters_in_lipid_homeostasis	16	0.017975	0.993219
GO_bp:go_sodium_ion_transmembrane_transport	84	0.018036	0.993219
GO_bp:go_inner_ear_receptor_cell_development	35	0.018526	0.993219
GO_mf:go_fibronectin_binding	28	0.018675	0.993219
GO_cc:go_golgi_cisterna_membrane	65	0.018862	0.993219
GO_bp:go_activation_of_transmembrane_receptor_protein_tyrosine_kinase_activity	12	0.019107	0.993219
GO_mf:go_phosphatidylinositol_3_kinase_activity	67	0.019158	0.993219
GO_bp:go_fat_soluble_vitamin_metabolic_process	32	0.019203	0.993219
GO_bp:go_regulation_of_glomerular_filtration	12	0.019395	0.993219
GO_mf:go_organic_acid_transmembrane_transporter_activity	132	0.019572	0.993219
GO_bp:go_regulation_of_systemic_arterial_blood_pressure	76	0.019621	0.993219
GO_bp:go_eating_behavior	26	0.019704	0.993219
GO_mf:go_inorganic_cation_transmembrane_transporter_activity	488	0.020006	0.993219
GO_bp:go_rna_capping	34	0.020111	0.993219
GO_bp:go_cellular_component_disassembly	481	0.020131	0.993219
GO_bp:go_protein_kinase_c_signaling	13	0.020163	0.993219
GO_cc:go_microtubule_end	22	0.020273	0.993219
GO_bp:go_establishment_of_protein_localization_to_golgi	15	0.020581	0.993219
GO_bp:go_regulation_of_cardiac_muscle_cell_membrane_repolarization	20	0.020657	0.993219
GO_mf:go_cation_transmembrane_transporter_activity	577	0.020677	0.993219
GO_bp:go_keratan_sulfate_catabolic_process	12	0.020878	0.993219
Curated_gene_sets:reactome_keratan_sulfate_degradation	11	0.020909	0.993219
GO_bp:go_neuron_apoptotic_process	34	0.021348	0.993219
GO_bp:go_positive_regulation_of_cardiac_muscle_cell_differentiation	12	0.021466	0.993219
GO_bp:go_microvillus_organization	18	0.021513	0.993219
GO_cc:go_site_of_polarized_growth	135	0.021681	0.993219
GO_cc:go_axon_initial_segment	12	0.021985	0.993219
GO_bp:go_negative_regulation_of_stress_fiber_assembly	14	0.022199	0.993219
GO_bp:go_toll_like_receptor_9_signaling_pathway	12	0.022251	0.993219
GO_cc:go_endosome_lumen	25	0.022897	0.993219
GO_bp:go_positive_regulation_of_potassium_ion_transmembrane_transporter_activity	15	0.02323	0.993219
GO_bp:go_negative_regulation_of_secretion	177	0.023478	0.993219
GO_bp:go_positive_regulation_of_protein_targeting_to_membrane	23	0.024024	0.993219
GO_cc:go_rna_cap_binding_complex	12	0.024078	0.993219
GO_cc:go_golgi_lumen	80	0.024148	0.993219
GO_bp:go_spinal_cord_motor_neuron_cell_fate_specification	13	0.024371	0.993219
GO_bp:go_positive_regulation_of_histone_h3_k4_methylation	14	0.024733	0.993219
GO_bp:go_regulation_of_membrane_depolarization	40	0.024994	0.993219
GO_bp:go_protein_folding	199	0.025106	0.993219
GO_bp:go_regulation_of_cardiac_muscle_cell_differentiation	18	0.025172	0.993219
GO_bp:go_establishment_of_epithelial_cell_polarity	22	0.025265	0.993219
GO_mf:go_dna_directed_dna_polymerase_activity	26	0.02534	0.993219
GO_bp:go_lipid_modification	197	0.025881	0.993219
GO_mf:go_heat_shock_protein_binding	80	0.026218	0.993219
GO_bp:go_myelin_maintenance	12	0.026242	0.993219
Curated_gene_sets:reactome_slbp_dependent_processing_of_replication_dependent_histone_pre_mrnas	11	0.026373	0.993219
GO_bp:go_regulation_of_response_to_biotic_stimulus	220	0.026396	0.993219
GO_bp:go_divalent_inorganic_anion_homeostasis	11	0.026505	0.993219
GO_bp:go_mechanoreceptor_differentiation	50	0.026703	0.993219
GO_bp:go_neuron_death	45	0.026975	0.993219
GO_bp:go_regulation_of_fibroblast_migration	26	0.027065	0.993219
GO_bp:go_positive_regulation_of_organelle_organization	535	0.027651	0.993219
GO_bp:go_secondary_metabolite_biosynthetic_process	18	0.027693	0.993219
GO_bp:go_regulation_of_nervous_system_development	692	0.027999	0.993219
GO_mf:go_ephrin_receptor_activity	20	0.028062	0.993219
GO_bp:go_protein_exit_from_endoplasmic_reticulum	19	0.028208	0.993219
Curated_gene_sets:kegg_o_glycan_biosynthesis	29	0.028345	0.993219
GO_bp:go_peptidyl_lysine_methylation	68	0.028707	0.993219
GO_bp:go_regulation_of_transcription_involved_in_cell_fate_commitment	19	0.028799	0.993219
GO_cc:go_intraciliary_transport_particle	30	0.028865	0.993219
GO_bp:go_cellular_response_to_atp	12	0.02902	0.993219
GO_bp:go_ossification	233	0.029158	0.993219
GO_bp:go_positive_regulation_of_protein_acetylation	32	0.029332	0.993219
Curated_gene_sets:reactome_the_nlrp3_inflammasome	10	0.029559	0.993219
GO_bp:go_positive_regulation_of_protein_complex_disassembly	23	0.029735	0.993219
GO_mf:go_ubiquitin_like_protein_conjugating_enzyme_activity	28	0.02974	0.993219
GO_bp:go_regulation_of_oxidative_stress_induced_neuron_death	10	0.029958	0.993219
GO_mf:go_metal_ion_transmembrane_transporter_activity	391	0.030101	0.993219
GO_bp:go_protein_targeting_to_plasma_membrane	21	0.030133	0.993219
GO_bp:go_monovalent_inorganic_cation_transport	406	0.030148	0.993219
Curated_gene_sets:reactome_processing_of_capped_intronless_pre_mrna	21	0.030263	0.993219
GO_cc:go_cell_projection_membrane	280	0.030265	0.993219
GO_cc:go_sin3_type_complex	16	0.030324	0.993219
GO_mf:go_long_chain_fatty_acid_binding	13	0.030328	0.993219
GO_bp:go_digestive_system_development	139	0.03033	0.993219
GO_bp:go_negative_regulation_of_glycoprotein_metabolic_process	14	0.030473	0.993219
GO_mf:go_phospholipase_binding	15	0.030743	0.993219
GO_bp:go_prostate_gland_development	37	0.03089	0.993219
GO_mf:go_gtpase_inhibitor_activity	14	0.030914	0.993219
GO_bp:go_ion_transport	1158	0.031596	0.993219
GO_cc:go_intrinsic_component_of_plasma_membrane	1486	0.031644	0.993219
GO_bp:go_negative_regulation_of_carbohydrate_metabolic_process	49	0.032011	0.993219
GO_bp:go_regulation_of_amino_acid_transport	22	0.032104	0.993219
GO_bp:go_estrous_cycle	19	0.032263	0.993219
GO_bp:go_toll_like_receptor_4_signaling_pathway	16	0.032265	0.993219
GO_mf:go_glycine_binding	9	0.03236	0.993219
GO_bp:go_positive_regulation_of_fibroblast_proliferation	52	0.032368	0.993219
GO_bp:go_hormone_metabolic_process	152	0.032596	0.993219
GO_bp:go_c21_steroid_hormone_biosynthetic_process	15	0.033025	0.993219
GO_bp:go_negative_regulation_of_defense_response_to_virus	16	0.033762	0.993219
GO_mf:go_cyclin_binding	19	0.033993	0.993219
GO_bp:go_positive_regulation_of_receptor_internalization	24	0.034005	0.993219
GO_mf:go_s_adenosylmethionine_dependent_methyltransferase_activity	130	0.03406	0.993219
Curated_gene_sets:reactome_grb2_events_in_erbb2_signaling	21	0.034107	0.993219
Curated_gene_sets:reactome_regulation_of_insulin_secretion_by_glucagon_like_peptide1	40	0.03428	0.993219
GO_bp:go_positive_regulation_of_membrane_invagination	10	0.03487	0.993219
GO_bp:go_regulation_of_mapk_cascade	605	0.034948	0.993219
GO_bp:go_response_to_manganese_ion	14	0.035064	0.993219
GO_mf:go_protein_serine_threonine_tyrosine_kinase_activity	37	0.035594	0.993219
GO_bp:go_vesicle_mediated_transport_between_endosomal_compartments	19	0.035639	0.993219
GO_mf:go_alpha_actinin_binding	21	0.035675	0.993219
GO_mf:go_polypeptide_n_acetylgalactosaminyltransferase_activity	19	0.035874	0.993219
GO_bp:go_lipid_phosphorylation	92	0.036059	0.993219
GO_mf:go_phosphatidylinositol_3_5_bisphosphate_binding	19	0.036133	0.993219
GO_mf:go_ubiquitin_specific_protease_binding	11	0.036158	0.993219
GO_bp:go_sodium_ion_transport	137	0.036904	0.993219
GO_bp:go_regulation_of_generation_of_precursor_metabolites_and_energy	81	0.037059	0.993219
GO_bp:go_cellular_protein_complex_disassembly	118	0.037253	0.993219
GO_bp:go_establishment_or_maintenance_of_bipolar_cell_polarity	34	0.037354	0.993219
GO_mf:go_sodium_amino_acid_symporter_activity	12	0.037355	0.993219
GO_mf:go_metalloendopeptidase_inhibitor_activity	13	0.037387	0.993219
GO_cc:go_spindle	270	0.037554	0.993219
Curated_gene_sets:reactome_downregulation_of_erbb2_erbb3_signaling	11	0.038154	0.993219
GO_bp:go_response_to_corticosterone	23	0.038299	0.993219
GO_bp:go_cation_transport	740	0.038364	0.993219
GO_cc:go_microtubule_plus_end	17	0.038523	0.993219
GO_cc:go_microvillus	72	0.038529	0.993219
GO_bp:go_regulation_of_atpase_activity	59	0.038915	0.993219
Curated_gene_sets:reactome_signaling_by_tgf_beta_receptor_complex	59	0.039245	0.993219
GO_bp:go_negative_regulation_of_response_to_endoplasmic_reticulum_stress	37	0.03931	0.993219
GO_bp:go_phospholipase_c_activating_g_protein_coupled_receptor_signaling_pathway	76	0.039344	0.993219
GO_bp:go_peptidyl_proline_modification	48	0.039685	0.993219
GO_bp:go_prostate_gland_growth	10	0.039716	0.993219
GO_mf:go_secondary_active_transmembrane_transporter_activity	216	0.039717	0.993219
GO_bp:go_gas_transport	17	0.039781	0.993219
GO_bp:go_regulation_of_t_cell_tolerance_induction	9	0.039897	0.993219
Curated_gene_sets:reactome_shc1_events_in_erbb4_signaling	19	0.039967	0.993219
GO_bp:go_regulation_of_macrophage_activation	27	0.040002	0.993219
GO_bp:go_neuron_maturation	28	0.040123	0.993219
GO_bp:go_regulation_of_protein_targeting_to_membrane	26	0.040958	0.993219
GO_bp:go_regulation_of_carbohydrate_metabolic_process	159	0.040994	0.993219
GO_bp:go_negative_regulation_of_anion_transport	27	0.041054	0.993219
GO_bp:go_establishment_of_protein_localization_to_vacuole	30	0.041187	0.993219
GO_mf:go_collagen_binding	61	0.041348	0.993219
GO_bp:go_regulation_of_retrograde_protein_transport_er_to_cytosol	12	0.041432	0.993219
GO_bp:go_positive_regulation_of_organic_acid_transport	26	0.041614	0.993219
GO_bp:go_positive_regulation_of_protein_depolymerization	19	0.041637	0.993219
Curated_gene_sets:reactome_amino_acid_and_oligopeptide_slc_transporters	45	0.041713	0.993219
GO_cc:go_organellar_large_ribosomal_subunit	31	0.041741	0.993219
GO_bp:go_protein_localization_to_golgi_apparatus	27	0.04175	0.993219
GO_bp:go_stabilization_of_membrane_potential	16	0.041794	0.993219
Curated_gene_sets:biocarta_hivnef_pathway	53	0.041991	0.993219
GO_cc:go_dendritic_shaft	32	0.04219	0.993219
GO_bp:go_golgi_vesicle_transport	294	0.04224	0.993219
GO_bp:go_phosphatidylcholine_biosynthetic_process	25	0.042357	0.993219
GO_bp:go_metal_ion_transport	544	0.042386	0.993219
GO_bp:go_regulation_of_organic_acid_transport	43	0.04253	0.993219
GO_mf:go_n_methyltransferase_activity	83	0.042677	0.993219
GO_bp:go_antimicrobial_humoral_response	41	0.042918	0.993219
GO_cc:go_host	12	0.043101	0.993219
GO_cc:go_nuclear_cyclin_dependent_protein_kinase_holoenzyme_complex	15	0.043193	0.993219
Curated_gene_sets:kegg_parkinsons_disease	103	0.043202	0.993219
GO_mf:go_map_kinase_phosphatase_activity	12	0.043321	0.993219
GO_mf:go_c_acyltransferase_activity	14	0.043383	0.993219
GO_bp:go_epithelial_cell_differentiation	462	0.043425	0.993219
GO_bp:go_organic_hydroxy_compound_biosynthetic_process	164	0.043505	0.993219
Curated_gene_sets:reactome_tgf_beta_receptor_signaling_in_emt_epithelial_to_mesenchymal_transition	14	0.043716	0.993219
GO_bp:go_positive_regulation_of_protein_oligomerization	22	0.043727	0.993219
GO_bp:go_regulation_of_urine_volume	17	0.043977	0.993219
GO_mf:go_organic_anion_transmembrane_transporter_activity	166	0.043993	0.993219
GO_bp:go_regulation_of_map_kinase_activity	291	0.044025	0.993219
GO_bp:go_glandular_epithelial_cell_differentiation	38	0.044174	0.993219
GO_bp:go_digestive_tract_morphogenesis	47	0.044182	0.993219
GO_bp:go_protein_localization_to_cilium	26	0.04462	0.993219
GO_cc:go_organellar_ribosome	71	0.044661	0.993219
GO_bp:go_protein_complex_localization	51	0.04504	0.993219
GO_bp:go_single_organism_behavior	358	0.04517	0.993219
Curated_gene_sets:reactome_extrinsic_pathway_for_apoptosis	12	0.045213	0.993219
GO_bp:go_membrane_protein_ectodomain_proteolysis	20	0.045238	0.993219
GO_bp:go_endocardium_development	11	0.045245	0.993219
GO_bp:go_3_utr_mediated_mrna_stabilization	12	0.045272	0.993219
GO_cc:go_axolemma	14	0.045377	0.993219
GO_mf:go_transporter_activity	1169	0.045439	0.993219
GO_bp:go_regulation_of_establishment_of_protein_localization_to_mitochondrion	123	0.045545	0.993219
GO_bp:go_positive_regulation_of_atpase_activity	39	0.045721	0.993219
Curated_gene_sets:reactome_sulfur_amino_acid_metabolism	25	0.045912	0.993219
GO_bp:go_regulation_of_type_2_immune_response	25	0.045917	0.993219
GO_mf:go_organic_acid_sodium_symporter_activity	28	0.046182	0.993219
GO_cc:go_tricarboxylic_acid_cycle_enzyme_complex	11	0.046219	0.993219
GO_mf:go_microtubule_binding	185	0.046636	0.993219
GO_cc:go_organelle_subcompartment	281	0.046711	0.993219
Curated_gene_sets:kegg_n_glycan_biosynthesis	45	0.046764	0.993219
GO_bp:go_response_to_monoamine	35	0.046833	0.993219
GO_bp:go_cytoplasmic_sequestering_of_protein	35	0.046888	0.993219
GO_bp:go_regulation_of_interleukin_2_production	44	0.046964	0.993219
GO_bp:go_fear_response	26	0.047058	0.993219
Curated_gene_sets:reactome_pip3_activates_akt_signaling	24	0.047094	0.993219
GO_bp:go_regulation_of_protein_oligomerization	34	0.047099	0.993219
GO_bp:go_intestinal_epithelial_cell_development	10	0.047117	0.993219
GO_cc:go_spindle_pole	121	0.047176	0.993219
Curated_gene_sets:reactome_smad2_smad3_smad4_heterotrimer_regulates_transcription	25	0.047375	0.993219
GO_bp:go_negative_chemotaxis	37	0.047613	0.993219
GO_mf:go_monovalent_inorganic_cation_transmembrane_transporter_activity	342	0.047728	0.993219
GO_bp:go_protein_folding_in_endoplasmic_reticulum	10	0.047896	0.993219
GO_bp:go_establishment_or_maintenance_of_cell_polarity	133	0.048106	0.993219
GO_bp:go_regulation_of_mrna_polyadenylation	10	0.048183	0.993219
GO_bp:go_positive_regulation_of_fatty_acid_oxidation	14	0.04839	0.993219
GO_mf:go_divalent_inorganic_cation_transmembrane_transporter_activity	153	0.048579	0.993219
GO_bp:go_polarized_epithelial_cell_differentiation	11	0.048604	0.993219
GO_bp:go_zinc_ii_ion_transport	25	0.048614	0.993219
GO_bp:go_retrograde_protein_transport_er_to_cytosol	16	0.048759	0.993219
GO_bp:go_sterol_metabolic_process	117	0.048826	0.993219
GO_bp:go_central_nervous_system_neuron_axonogenesis	26	0.048842	0.993219
GO_bp:go_gland_morphogenesis	88	0.048868	0.993219
GO_bp:go_trna_methylation	23	0.049183	0.993219
Curated_gene_sets:reactome_signaling_by_pdgf	112	0.049221	0.993219
GO_bp:go_positive_regulation_of_amine_transport	28	0.049234	0.993219
GO_mf:go_metalloexopeptidase_activity	51	0.049553	0.993219
Curated_gene_sets:biocarta_cftr_pathway	12	0.049571	0.993219
GO_bp:go_positive_regulation_of_map_kinase_activity	190	0.049694	0.993219
GO_cc:go_clathrin_coat	46	0.049769	0.993219
GO_bp:go_positive_regulation_of_multicellular_organismal_metabolic_process	19	0.049803	0.993219
GO_mf:go_peptide_antigen_binding	12	0.049805	0.993219
GO_bp:go_temperature_homeostasis	25	0.050312	0.993219
GO_bp:go_inorganic_ion_transmembrane_transport	537	0.050528	0.993219
GO_bp:go_organic_anion_transport	362	0.050596	0.993219
GO_bp:go_hematopoietic_progenitor_cell_differentiation	92	0.050914	0.993219
GO_bp:go_positive_regulation_of_actin_filament_depolymerization	12	0.050916	0.993219
GO_bp:go_response_to_fungicide	9	0.051014	0.993219
GO_mf:go_macrolide_binding	17	0.051166	0.993219
GO_mf:go_histone_lysine_n_methyltransferase_activity	41	0.051277	0.993219
GO_bp:go_negative_regulation_of_viral_genome_replication	44	0.051339	0.993219
GO_mf:go_narrow_pore_channel_activity	17	0.051358	0.993219
GO_cc:go_microvillus_membrane	18	0.051396	0.993219
GO_bp:go_regulation_of_myelination	32	0.051847	0.993219
GO_bp:go_negative_regulation_of_stress_activated_protein_kinase_signaling_cascade	39	0.051887	0.993219
GO_cc:go_clathrin_adaptor_complex	27	0.052134	0.993219
GO_bp:go_negative_regulation_of_interleukin_2_production	13	0.052173	0.993219
GO_bp:go_positive_regulation_of_endothelial_cell_chemotaxis	9	0.052337	0.993219
GO_bp:go_negative_regulation_of_lipid_transport	24	0.052438	0.993219
GO_bp:go_negative_regulation_of_response_to_food	11	0.052606	0.993219
GO_bp:go_regulation_of_membrane_repolarization	29	0.053049	0.993219
GO_bp:go_establishment_or_maintenance_of_epithelial_cell_apical_basal_polarity	27	0.053158	0.993219
GO_mf:go_oxidoreductase_activity_acting_on_paired_donors_with_incorporation_or_reduction_of_molecular_oxygen_2_oxoglutarate_as_one_donor_and_incorporation_of_one_atom_each_of_oxygen_into_both_donors	38	0.053272	0.993219
GO_bp:go_peptidyl_proline_hydroxylation	12	0.053273	0.993219
GO_cc:go_cytoplasmic_microtubule	53	0.053315	0.993219
GO_bp:go_regulation_of_extrinsic_apoptotic_signaling_pathway_via_death_domain_receptors	55	0.053435	0.993219
GO_bp:go_positive_regulation_of_non_canonical_wnt_signaling_pathway	9	0.053528	0.993219
Curated_gene_sets:kegg_steroid_biosynthesis	15	0.053608	0.993219
GO_mf:go_anion_cation_symporter_activity	49	0.053694	0.993219
Curated_gene_sets:kegg_ubiquitin_mediated_proteolysis	123	0.053699	0.993219
GO_bp:go_inactivation_of_mapk_activity	23	0.053755	0.993219
GO_mf:go_carbohydrate_binding	253	0.053993	0.993219
GO_bp:go_lipid_localization	250	0.054056	0.993219
Curated_gene_sets:reactome_o_linked_glycosylation_of_mucins	52	0.054071	0.993219
GO_bp:go_bicarbonate_transport	42	0.054121	0.993219
Curated_gene_sets:reactome_trans_golgi_network_vesicle_budding	53	0.054412	0.993219
GO_bp:go_cellular_respiration	135	0.054458	0.993219
GO_bp:go_negative_regulation_of_steroid_metabolic_process	23	0.054507	0.993219
GO_bp:go_microtubule_polymerization	24	0.054597	0.993219
GO_bp:go_erad_pathway	70	0.054721	0.993219
GO_cc:go_microtubule_cytoskeleton	988	0.054787	0.993219
GO_mf:go_ribosome_binding	41	0.054861	0.993219
GO_mf:go_anion_transmembrane_transporter_activity	265	0.054957	0.993219
GO_bp:go_regulation_of_neurological_system_process	64	0.055157	0.993219
GO_bp:go_forebrain_development	330	0.055307	0.993219
GO_bp:go_substrate_independent_telencephalic_tangential_migration	12	0.055638	0.993219
GO_bp:go_regulation_of_defense_response_to_virus	179	0.055896	0.993219
GO_bp:go_regulation_of_chemokine_secretion	11	0.056005	0.993219
GO_mf:go_l_amino_acid_transmembrane_transporter_activity	51	0.056068	0.993219
Curated_gene_sets:reactome_keratan_sulfate_keratin_metabolism	30	0.056114	0.993219
GO_mf:go_phosphatidylinositol_phosphate_phosphatase_activity	25	0.056382	0.993219
GO_cc:go_lamellipodium	164	0.056586	0.993219
GO_bp:go_divalent_inorganic_cation_homeostasis	322	0.056631	0.993219
GO_bp:go_sleep	13	0.05664	0.993219
GO_cc:go_main_axon	56	0.056711	0.993219
GO_bp:go_regulation_of_neuron_projection_development	373	0.056747	0.993219
GO_bp:go_organic_hydroxy_compound_catabolic_process	67	0.056871	0.993219
GO_bp:go_divalent_inorganic_cation_transport	249	0.057038	0.993219
Curated_gene_sets:kegg_mapk_signaling_pathway	237	0.057271	0.993219
GO_bp:go_regulation_of_protein_glycosylation	14	0.057412	0.993219
GO_bp:go_er_associated_ubiquitin_dependent_protein_catabolic_process	58	0.05756	0.993219
GO_bp:go_galactose_metabolic_process	12	0.057716	0.993219
GO_cc:go_dendrite	415	0.057727	0.993219
GO_bp:go_pyrimidine_containing_compound_metabolic_process	68	0.057757	0.993219
GO_bp:go_microtubule_nucleation	17	0.057764	0.993219
Curated_gene_sets:reactome_signaling_by_erbb2	91	0.057959	0.993219
Curated_gene_sets:reactome_inflammasomes	15	0.05807	0.993219
GO_mf:go_atpase_activity_coupled_to_movement_of_substances	110	0.058246	0.993219
GO_bp:go_positive_regulation_of_nfat_protein_import_into_nucleus	10	0.058452	0.993219
GO_bp:go_cellular_response_to_inorganic_substance	148	0.058784	0.993219
GO_bp:go_cellular_response_to_toxic_substance	23	0.058789	0.993219
GO_mf:go_amide_transmembrane_transporter_activity	15	0.058962	0.993219
GO_mf:go_protein_binding_involved_in_protein_folding	12	0.059087	0.993219
GO_bp:go_blastocyst_growth	16	0.059145	0.993219
GO_cc:go_cis_golgi_network	39	0.059157	0.993219
GO_bp:go_positive_regulation_of_viral_genome_replication	29	0.05933	0.993219
GO_bp:go_response_to_mineralocorticoid	31	0.059556	0.993219
GO_mf:go_peroxisome_proliferator_activated_receptor_binding	14	0.059639	0.993219
Curated_gene_sets:reactome_prefoldin_mediated_transfer_of_substrate_to_cct_tric	23	0.059762	0.993219
GO_bp:go_negative_regulation_of_kinase_activity	232	0.060083	0.993219
GO_bp:go_renal_system_process	95	0.060362	0.993219
GO_bp:go_startle_response	22	0.060482	0.993219
GO_bp:go_rna_methylation	53	0.060498	0.993219
GO_bp:go_rna_3_end_processing	87	0.060524	0.993219
GO_bp:go_negative_regulation_of_wound_healing	55	0.060904	0.993219
GO_cc:go_prp19_complex	12	0.061008	0.993219
Curated_gene_sets:reactome_golgi_associated_vesicle_biogenesis	46	0.061422	0.993219
GO_bp:go_olfactory_bulb_interneuron_development	10	0.06144	0.993219
GO_mf:go_igg_binding	6	0.061638	0.993219
Curated_gene_sets:reactome_cholesterol_biosynthesis	20	0.062322	0.993219
GO_bp:go_positive_regulation_of_cellular_component_organization	1062	0.062731	0.993219
GO_bp:go_acidic_amino_acid_transport	20	0.062799	0.993219
GO_bp:go_regulation_of_wnt_signaling_pathway_planar_cell_polarity_pathway	11	0.062838	0.993219
GO_bp:go_negative_regulation_of_b_cell_apoptotic_process	11	0.063054	0.993219
GO_bp:go_photoreceptor_cell_differentiation	48	0.063066	0.993219
Curated_gene_sets:biocarta_fas_pathway	30	0.063079	0.993219
GO_bp:go_protein_autoubiquitination	46	0.063159	0.993219
GO_bp:go_negative_regulation_of_reactive_oxygen_species_metabolic_process	39	0.063246	0.993219
GO_mf:go_antigen_binding	56	0.063549	0.993219
GO_bp:go_error_prone_translesion_synthesis	18	0.063715	0.993219
GO_bp:go_mesonephric_tubule_morphogenesis	49	0.063778	0.993219
GO_cc:go_golgi_membrane	641	0.063878	0.993219
GO_mf:go_damaged_dna_binding	60	0.064219	0.993219
GO_bp:go_positive_regulation_of_macrophage_activation	12	0.0643	0.993219
GO_mf:go_hexosaminidase_activity	15	0.064324	0.993219
GO_bp:go_cell_morphogenesis_involved_in_neuron_differentiation	343	0.064569	0.993219
GO_bp:go_positive_regulation_of_telomere_capping	14	0.064696	0.993219
GO_mf:go_monovalent_cation_proton_antiporter_activity	10	0.064718	0.993219
GO_cc:go_npbaf_complex	12	0.064789	0.993219
GO_bp:go_positive_regulation_of_dendrite_development	56	0.064799	0.993219
GO_bp:go_extracellular_matrix_assembly	12	0.065016	0.993219
GO_bp:go_activation_of_mapkk_activity	47	0.065121	0.993219
GO_bp:go_regulation_of_ion_transport	547	0.065241	0.993219
GO_bp:go_mitochondrial_respiratory_chain_complex_assembly	71	0.06528	0.993219
GO_bp:go_establishment_of_nucleus_localization	14	0.065287	0.993219
GO_bp:go_neutral_amino_acid_transport	32	0.06554	0.993219
GO_bp:go_regulation_of_oxidative_stress_induced_intrinsic_apoptotic_signaling_pathway	25	0.065564	0.993219
Curated_gene_sets:biocarta_dc_pathway	21	0.065578	0.993219
GO_bp:go_negative_regulation_of_phosphorus_metabolic_process	506	0.065648	0.993219
GO_bp:go_negative_regulation_of_coagulation	46	0.066187	0.993219
GO_mf:go_oxidoreductase_activity_acting_on_the_ch_nh_group_of_donors	26	0.06625	0.993219
GO_bp:go_protein_complex_subunit_organization	1389	0.066517	0.993219
GO_bp:go_protein_k63_linked_ubiquitination	32	0.066611	0.993219
GO_bp:go_plasma_membrane_fusion	25	0.066673	0.993219
GO_bp:go_branching_involved_in_ureteric_bud_morphogenesis	41	0.066981	0.993219
GO_bp:go_negative_regulation_of_mapk_cascade	138	0.067038	0.993219
Curated_gene_sets:kegg_neurotrophin_signaling_pathway	117	0.067133	0.993219
GO_cc:go_basal_plasma_membrane	31	0.067307	0.993219
GO_bp:go_positive_regulation_of_chemokine_production	44	0.067501	0.993219
GO_bp:go_regulation_of_cellular_component_movement	720	0.067592	0.993219
GO_cc:go_photoreceptor_connecting_cilium	29	0.067617	0.993219
GO_bp:go_glandular_epithelial_cell_development	17	0.068146	0.993219
GO_bp:go_peptide_hormone_processing	30	0.068255	0.993219
GO_bp:go_positive_regulation_of_actin_filament_bundle_assembly	45	0.068369	0.993219
Curated_gene_sets:reactome_pi3k_akt_activation	34	0.06846	0.993219
GO_bp:go_peptidyl_tyrosine_modification	174	0.068602	0.993219
GO_mf:go_atpase_activator_activity	17	0.068657	0.993219
GO_mf:go_mismatched_dna_binding	11	0.06873	0.993219
GO_cc:go_dendrite_membrane	20	0.068836	0.993219
GO_bp:go_response_to_atp	30	0.068871	0.993219
GO_bp:go_phosphatidylinositol_dephosphorylation	19	0.068943	0.993219
GO_bp:go_cell_part_morphogenesis	594	0.069009	0.993219
GO_bp:go_one_carbon_metabolic_process	35	0.069218	0.993219
Curated_gene_sets:kegg_sulfur_metabolism	10	0.069566	0.993219
GO_bp:go_fusion_of_sperm_to_egg_plasma_membrane	11	0.069695	0.993219
GO_bp:go_macroautophagy	267	0.069851	0.993219
GO_bp:go_rna_polyadenylation	27	0.069856	0.993219
GO_bp:go_protein_localization_to_cell_periphery	141	0.070007	0.993219
GO_bp:go_regulation_of_oxidative_stress_induced_cell_death	39	0.070057	0.993219
GO_cc:go_ciliary_part	287	0.070133	0.993219
GO_bp:go_establishment_of_protein_localization_to_plasma_membrane	83	0.070261	0.993219
GO_bp:go_activation_of_protein_kinase_activity	255	0.070279	0.993219
GO_bp:go_histone_h3_k4_methylation	29	0.070437	0.993219
Curated_gene_sets:reactome_abc_family_proteins_mediated_transport	32	0.070449	0.993219
GO_mf:go_map_kinase_kinase_kinase_activity	20	0.070562	0.993219
GO_cc:go_proton_transporting_two_sector_atpase_complex_catalytic_domain	15	0.070958	0.993219
GO_bp:go_autophagosome_organization	39	0.071016	0.993219
GO_bp:go_regulation_of_calcium_ion_transmembrane_transport	109	0.071242	0.993219
GO_cc:go_cilium	442	0.071466	0.993219
GO_bp:go_regulation_of_phospholipid_biosynthetic_process	11	0.071484	0.993219
GO_mf:go_phosphatidylinositol_phosphate_5_phosphatase_activity	12	0.071963	0.993219
GO_cc:go_clathrin_coat_of_trans_golgi_network_vesicle	11	0.07204	0.993219
GO_bp:go_appendage_development	161	0.072214	0.993219
GO_bp:go_protein_k11_linked_ubiquitination	24	0.072238	0.993219
GO_mf:go_nucleotidyltransferase_activity	116	0.072458	0.993219
GO_bp:go_regulation_of_neuron_differentiation	508	0.072637	0.993219
GO_bp:go_regulation_of_defense_response_to_virus_by_host	128	0.072685	0.993219
GO_bp:go_sulfur_compound_transport	31	0.072716	0.993219
GO_bp:go_ventricular_cardiac_muscle_cell_differentiation	19	0.072752	0.993219
GO_bp:go_regulation_of_epidermal_growth_factor_activated_receptor_activity	22	0.072888	0.993219
GO_bp:go_pyrimidine_nucleoside_biosynthetic_process	27	0.072989	0.993219
GO_bp:go_inositol_phosphate_metabolic_process	53	0.073004	0.993219
GO_bp:go_asymmetric_cell_division	12	0.073203	0.993219
Curated_gene_sets:reactome_na_cl_dependent_neurotransmitter_transporters	16	0.073457	0.993219
GO_bp:go_regulation_of_response_to_oxidative_stress	55	0.073469	0.993219
GO_bp:go_mrna_3_end_processing	63	0.073633	0.993219
GO_bp:go_regulation_of_cholesterol_efflux	19	0.073941	0.993219
GO_bp:go_l_alpha_amino_acid_transmembrane_transport	29	0.074137	0.993219
GO_bp:go_neural_tube_development	139	0.074153	0.993219
GO_bp:go_anion_transport	466	0.074157	0.993219
GO_bp:go_positive_regulation_of_blood_pressure	34	0.074398	0.993219
GO_mf:go_tubulin_binding	249	0.07459	0.993219
GO_bp:go_substrate_dependent_cell_migration	26	0.074705	0.993219
GO_bp:go_response_to_lead_ion	19	0.07496	0.993219
GO_bp:go_regulation_of_endothelial_cell_migration	106	0.075009	0.993219
GO_bp:go_negative_regulation_of_neurotransmitter_transport	13	0.07506	0.993219
GO_cc:go_collagen_trimer	79	0.075079	0.993219
GO_bp:go_negative_regulation_of_systemic_arterial_blood_pressure	11	0.075214	0.993219
Curated_gene_sets:kegg_erbb_signaling_pathway	82	0.075324	0.993219
GO_bp:go_regulation_of_vascular_endothelial_growth_factor_receptor_signaling_pathway	27	0.075349	0.993219
GO_bp:go_phospholipid_dephosphorylation	29	0.075394	0.993219
GO_mf:go_fatty_acid_transporter_activity	11	0.075613	0.993219
GO_bp:go_ionotropic_glutamate_receptor_signaling_pathway	22	0.075942	0.993219
GO_bp:go_striatum_development	15	0.075998	0.993219
Curated_gene_sets:reactome_keratan_sulfate_biosynthesis	26	0.07617	0.993219
GO_mf:go_receptor_signaling_protein_activity	157	0.076318	0.993219
Curated_gene_sets:biocarta_plateletapp_pathway	11	0.077693	0.993219
Curated_gene_sets:reactome_cd28_dependent_pi3k_akt_signaling	19	0.077812	0.993219
GO_bp:go_epidermal_growth_factor_receptor_signaling_pathway	52	0.077987	0.993219
GO_bp:go_cellular_defense_response	52	0.078095	0.993219
GO_mf:go_ubiquitin_like_protein_ligase_binding	243	0.078195	0.993219
GO_bp:go_erbb_signaling_pathway	73	0.078358	0.993219
GO_cc:go_sin3_complex	13	0.078508	0.993219
GO_bp:go_regulation_of_toll_like_receptor_signaling_pathway	45	0.078594	0.993219
GO_bp:go_regulation_of_glycogen_metabolic_process	32	0.078606	0.993219
GO_mf:go_g_protein_coupled_photoreceptor_activity	8	0.078618	0.993219
GO_bp:go_regulation_of_epithelial_cell_migration	157	0.078829	0.993219
Curated_gene_sets:reactome_zinc_transporters	14	0.079007	0.993219
GO_mf:go_manganese_ion_binding	46	0.079083	0.993219
GO_bp:go_regulation_of_multi_organism_process	429	0.079177	0.993219
GO_bp:go_regulation_of_release_of_sequestered_calcium_ion_into_cytosol	70	0.079178	0.993219
GO_mf:go_structural_constituent_of_muscle	39	0.079311	0.993219
GO_bp:go_eye_photoreceptor_cell_differentiation	40	0.079399	0.993219
GO_bp:go_extracellular_matrix_disassembly	66	0.079469	0.993219
GO_bp:go_organophosphate_biosynthetic_process	419	0.079533	0.993219
GO_bp:go_sterol_biosynthetic_process	40	0.079643	0.993219
GO_cc:go_trans_golgi_network_transport_vesicle_membrane	13	0.079678	0.993219
GO_bp:go_necrotic_cell_death	27	0.079904	0.993219
GO_bp:go_branch_elongation_of_an_epithelium	15	0.080219	0.993219
GO_bp:go_regulation_of_cell_aging	32	0.080306	0.993219
GO_bp:go_retinoic_acid_metabolic_process	20	0.080519	0.993219
GO_bp:go_cell_substrate_adherens_junction_assembly	21	0.080626	0.993219
GO_mf:go_beta_catenin_binding	75	0.080761	0.993219
GO_bp:go_negative_regulation_of_extrinsic_apoptotic_signaling_pathway_via_death_domain_receptors	34	0.080806	0.993219
Curated_gene_sets:reactome_negative_regulation_of_the_pi3k_akt_network	7	0.081056	0.993219
GO_bp:go_telencephalon_development	213	0.081399	0.993219
Curated_gene_sets:kegg_lysine_degradation	40	0.081407	0.993219
GO_bp:go_regulation_of_anatomical_structure_morphogenesis	949	0.081462	0.993219
Curated_gene_sets:kegg_abc_transporters	40	0.081503	0.993219
GO_bp:go_inflammatory_response_to_antigenic_stimulus	21	0.081859	0.993219
GO_bp:go_negative_regulation_of_rho_protein_signal_transduction	14	0.081892	0.993219
GO_bp:go_sertoli_cell_differentiation	16	0.081991	0.993219
GO_bp:go_regulation_of_mitochondrial_membrane_potential	51	0.082149	0.993219
GO_mf:go_drug_binding	105	0.082298	0.993219
GO_bp:go_response_to_vitamin_e	15	0.082428	0.993219
GO_bp:go_positive_regulation_of_cytokine_production_involved_in_immune_response	28	0.082487	0.993219
GO_mf:go_actin_filament_binding	112	0.082561	0.993219
GO_cc:go_supramolecular_fiber	613	0.082568	0.993219
GO_bp:go_regulation_of_non_canonical_wnt_signaling_pathway	17	0.082941	0.993219
GO_bp:go_regulation_of_calcium_ion_transmembrane_transporter_activity	65	0.082948	0.993219
GO_bp:go_positive_regulation_of_toll_like_receptor_signaling_pathway	19	0.082986	0.993219
GO_bp:go_energy_derivation_by_oxidation_of_organic_compounds	201	0.083016	0.993219
GO_mf:go_solute_sodium_symporter_activity	48	0.083064	0.993219
GO_bp:go_nuclear_transcribed_mrna_catabolic_process_deadenylation_dependent_decay	55	0.083167	0.993219
GO_mf:go_rna_polymerase_activity	37	0.083349	0.993219
GO_mf:go_retinoid_x_receptor_binding	17	0.083456	0.993219
GO_bp:go_positive_regulation_of_cation_channel_activity	37	0.083625	0.993219
GO_bp:go_neuron_recognition	33	0.083634	0.993219
GO_mf:go_protein_complex_binding	867	0.083893	0.993219
Curated_gene_sets:reactome_transcriptional_activity_of_smad2_smad3_smad4_heterotrimer	35	0.083934	0.993219
Curated_gene_sets:reactome_signaling_by_robo_receptor	29	0.083971	0.993219
GO_mf:go_active_ion_transmembrane_transporter_activity	160	0.084048	0.993219
GO_bp:go_regulation_of_cell_cell_adhesion_mediated_by_cadherin	10	0.084804	0.993219
GO_bp:go_central_nervous_system_development	799	0.084998	0.993219
GO_bp:go_receptor_metabolic_process	77	0.085004	0.993219
GO_bp:go_regulation_of_b_cell_apoptotic_process	16	0.085186	0.993219
GO_bp:go_c21_steroid_hormone_metabolic_process	25	0.08534	0.993219
Curated_gene_sets:reactome_gab1_signalosome	33	0.085637	0.993219
Curated_gene_sets:kegg_amino_sugar_and_nucleotide_sugar_metabolism	42	0.085726	0.993219
GO_bp:go_synaptic_vesicle_recycling	22	0.085769	0.993219
GO_bp:go_aerobic_respiration	50	0.085826	0.993219
GO_bp:go_developmental_growth_involved_in_morphogenesis	93	0.08587	0.993219
GO_bp:go_regulation_of_ryanodine_sensitive_calcium_release_channel_activity	24	0.085956	0.993219
GO_bp:go_positive_regulation_of_anion_transport	53	0.086017	0.993219
GO_bp:go_axis_elongation	24	0.08619	0.993219
Curated_gene_sets:reactome_mrna_capping	25	0.086205	0.993219
GO_bp:go_positive_regulation_of_cardiac_muscle_tissue_development	28	0.086319	0.993219
GO_bp:go_body_fluid_secretion	65	0.086501	0.993219
GO_mf:go_ammonium_transmembrane_transporter_activity	26	0.086849	0.993219
GO_bp:go_basic_amino_acid_transport	11	0.08694	0.993219
GO_bp:go_post_embryonic_development	86	0.087051	0.993219
GO_mf:go_toxic_substance_binding	11	0.087186	0.993219
Curated_gene_sets:reactome_adaptive_immune_system	457	0.087461	0.993219
GO_mf:go_amino_acid_transmembrane_transporter_activity	72	0.087564	0.993219
Curated_gene_sets:reactome_activation_of_rac	13	0.088078	0.993219
GO_bp:go_peripheral_nervous_system_axon_ensheathment	22	0.088167	0.993219
GO_bp:go_sensory_perception_of_temperature_stimulus	21	0.088219	0.993219
GO_bp:go_regulation_of_cytokine_secretion	136	0.088432	0.993219
GO_bp:go_histone_h3_k4_trimethylation	13	0.088739	0.993219
Curated_gene_sets:reactome_sema4d_induced_cell_migration_and_growth_cone_collapse	24	0.088884	0.993219
GO_bp:go_keratan_sulfate_metabolic_process	33	0.088898	0.993219
GO_bp:go_negative_regulation_of_potassium_ion_transport	30	0.088979	0.993219
GO_bp:go_spinal_cord_motor_neuron_differentiation	32	0.089014	0.993219
GO_cc:go_golgi_apparatus	1306	0.089056	0.993219
GO_bp:go_regulation_of_calcium_ion_transport_into_cytosol	87	0.089136	0.993219
GO_bp:go_detection_of_temperature_stimulus	17	0.089341	0.993219
GO_bp:go_cellular_response_to_zinc_ion	14	0.089506	0.993219
GO_mf:go_oxidoreductase_activity_acting_on_single_donors_with_incorporation_of_molecular_oxygen	23	0.089763	0.993219
GO_bp:go_positive_regulation_of_potassium_ion_transmembrane_transport	25	0.090035	0.993219
GO_bp:go_regulation_of_tolerance_induction	14	0.090273	0.993219
GO_bp:go_regulation_of_membrane_potential	330	0.090337	0.993219
Curated_gene_sets:reactome_nrif_signals_cell_death_from_the_nucleus	14	0.090354	0.993219
GO_bp:go_complement_activation	39	0.09096	0.993219
GO_bp:go_regulation_of_amyloid_precursor_protein_catabolic_process	11	0.091091	0.993219
GO_mf:go_dna_polymerase_activity	32	0.091255	0.993219
GO_bp:go_vesicle_docking_involved_in_exocytosis	35	0.091287	0.993219
Curated_gene_sets:biocarta_feeder_pathway	9	0.091305	0.993219
Curated_gene_sets:kegg_inositol_phosphate_metabolism	52	0.092117	0.993219
GO_cc:go_proteinaceous_extracellular_matrix	321	0.092374	0.993219
GO_bp:go_negative_regulation_of_protein_secretion	101	0.092523	0.993219
GO_cc:go_ap_type_membrane_coat_adaptor_complex	39	0.092586	0.993219
GO_bp:go_histone_methylation	77	0.092691	0.993219
GO_bp:go_negative_regulation_of_type_i_interferon_production	36	0.093142	0.993219
Curated_gene_sets:biocarta_pten_pathway	16	0.093172	0.993219
GO_bp:go_alcohol_catabolic_process	55	0.093234	0.993219
GO_mf:go_sh2_domain_binding	28	0.093384	0.993219
GO_mf:go_dioxygenase_activity	78	0.093427	0.993219
Curated_gene_sets:reactome_processing_of_intronless_pre_mrnas	12	0.093482	0.993219
GO_bp:go_negative_regulation_of_cyclin_dependent_protein_kinase_activity	31	0.093554	0.993219
GO_mf:go_solute_cation_symporter_activity	93	0.09367	0.993219
Curated_gene_sets:biocarta_ctl_pathway	12	0.093886	0.993219
GO_bp:go_regulation_of_nfat_protein_import_into_nucleus	16	0.093894	0.993219
GO_bp:go_regulation_of_hexokinase_activity	9	0.093908	0.993219
GO_bp:go_regulation_of_endothelial_cell_chemotaxis	15	0.094012	0.993219
GO_bp:go_vitamin_biosynthetic_process	14	0.094091	0.993219
GO_bp:go_response_to_dietary_excess	17	0.094094	0.993219
GO_cc:go_platelet_dense_granule	19	0.094163	0.993219
GO_bp:go_lipopolysaccharide_mediated_signaling_pathway	28	0.094217	0.993219
GO_bp:go_feeding_behavior	77	0.094507	0.993219
GO_bp:go_cellular_iron_ion_homeostasis	39	0.094511	0.993219
GO_bp:go_interleukin_1_mediated_signaling_pathway	11	0.0947	0.993219
GO_bp:go_regulation_of_interleukin_10_secretion	7	0.09488	0.993219
GO_bp:go_er_to_golgi_vesicle_mediated_transport	155	0.094999	0.993219
GO_bp:go_regulation_of_protein_tyrosine_kinase_activity	58	0.095015	0.993219
Curated_gene_sets:reactome_gastrin_creb_signalling_pathway_via_pkc_and_mapk	186	0.095038	0.993219
Curated_gene_sets:kegg_glycosaminoglycan_degradation	20	0.095069	0.993219
GO_bp:go_blastocyst_development	60	0.095101	0.993219
GO_bp:go_regulation_of_smooth_muscle_contraction	58	0.095282	0.993219
GO_mf:go_protein_methyltransferase_activity	78	0.095299	0.993219
GO_cc:go_ccr4_not_complex	15	0.09532	0.993219
GO_mf:go_neurotransmitter_sodium_symporter_activity	17	0.095353	0.993219
Curated_gene_sets:reactome_innate_immune_system	235	0.095722	0.993219
GO_bp:go_melanin_metabolic_process	12	0.09588	0.993219
GO_bp:go_regulation_of_multicellular_organismal_metabolic_process	32	0.095918	0.993219
GO_mf:go_methylated_histone_binding	42	0.096	0.993219
GO_bp:go_mitochondrial_translation	105	0.096148	0.993219
GO_bp:go_response_to_yeast	11	0.096219	0.993219
GO_cc:go_cell_leading_edge	335	0.096221	0.993219
GO_bp:go_regulation_of_vasculogenesis	13	0.096369	0.993219
Curated_gene_sets:kegg_phosphatidylinositol_signaling_system	75	0.096555	0.993219
GO_mf:go_frizzled_binding	34	0.096759	0.993219
GO_cc:go_set1c_compass_complex	9	0.096761	0.993219
GO_bp:go_negative_regulation_of_toll_like_receptor_signaling_pathway	26	0.096772	0.993219
Curated_gene_sets:reactome_semaphorin_interactions	61	0.097036	0.993219
GO_mf:go_dna_n_glycosylase_activity	15	0.097375	0.993219
GO_cc:go_er_to_golgi_transport_vesicle	48	0.097613	0.993219
GO_bp:go_regulation_of_polysaccharide_metabolic_process	40	0.097654	0.993219
GO_bp:go_membrane_protein_proteolysis	32	0.097754	0.993219
Curated_gene_sets:reactome_g_alpha_q_signalling_events	167	0.097869	0.993219
GO_bp:go_necroptotic_process	20	0.097887	0.993219
GO_bp:go_post_golgi_vesicle_mediated_transport	79	0.097906	0.993219
GO_bp:go_positive_regulation_of_creb_transcription_factor_activity	14	0.097975	0.993219
GO_cc:go_oxidoreductase_complex	89	0.098004	0.993219
GO_mf:go_rna_polymerase_ii_repressing_transcription_factor_binding	26	0.098005	0.993219
GO_bp:go_regulation_of_gliogenesis	84	0.098019	0.993219
GO_bp:go_positive_regulation_of_interleukin_8_production	38	0.098312	0.993219
GO_bp:go_regulation_of_excretion	24	0.098318	0.993219
Curated_gene_sets:reactome_pi_3k_cascade	49	0.098526	0.993219
GO_bp:go_positive_regulation_of_mrna_splicing_via_spliceosome	13	0.098594	0.993219
GO_cc:go_ada2_gcn5_ada3_transcription_activator_complex	13	0.098782	0.993219
Curated_gene_sets:reactome_tandem_pore_domain_potassium_channels	12	0.09899	0.993219
GO_bp:go_regulation_of_toll_like_receptor_4_signaling_pathway	16	0.099039	0.993219
GO_bp:go_ephrin_receptor_signaling_pathway	82	0.099438	0.993219
GO_bp:go_utp_metabolic_process	11	0.099576	0.993219
GO_bp:go_transmembrane_transport	1008	0.099638	0.993219
GO_bp:go_phospholipid_biosynthetic_process	221	0.099846	0.993219
GO_bp:go_modulation_of_growth_of_symbiont_involved_in_interaction_with_host	12	0.099958	0.993219
GO_bp:go_regulation_of_response_to_food	17	0.099993	0.993219
GO_bp:go_negative_regulation_of_necrotic_cell_death	10	0.10002	0.993219
GO_bp:go_regulation_of_symbiosis_encompassing_mutualism_through_parasitism	184	0.1002	0.993219
GO_mf:go_mhc_class_i_protein_binding	14	0.10034	0.993219
GO_bp:go_regulation_of_mammary_gland_epithelial_cell_proliferation	16	0.10043	0.993219
GO_bp:go_negative_regulation_of_viral_process	77	0.10059	0.993219
GO_bp:go_regulation_of_adherens_junction_organization	47	0.10065	0.993219
GO_bp:go_negative_regulation_of_multi_organism_process	129	0.1007	0.993219
GO_bp:go_prostate_glandular_acinus_development	11	0.10088	0.993219
GO_bp:go_regulation_of_bone_development	16	0.10103	0.993219
GO_bp:go_regulation_of_appetite	21	0.10115	0.993219
Curated_gene_sets:biocarta_plce_pathway	12	0.10121	0.993219
GO_bp:go_cartilage_development_involved_in_endochondral_bone_morphogenesis	18	0.10121	0.993219
GO_cc:go_phagocytic_cup	16	0.10149	0.993219
GO_bp:go_organic_acid_transport	245	0.10165	0.993219
GO_bp:go_dopaminergic_neuron_differentiation	26	0.10167	0.993219
GO_mf:go_cyclin_dependent_protein_serine_threonine_kinase_inhibitor_activity	12	0.1017	0.993219
GO_bp:go_negative_regulation_of_response_to_external_stimulus	252	0.10204	0.993219
GO_bp:go_regulation_of_cellular_respiration	20	0.1025	0.993219
GO_bp:go_regulation_of_actin_filament_bundle_assembly	71	0.10266	0.993219
GO_bp:go_developmental_cell_growth	69	0.10278	0.993219
GO_cc:go_basal_part_of_cell	49	0.10282	0.993219
GO_bp:go_inositol_lipid_mediated_signaling	113	0.10305	0.993219
Curated_gene_sets:reactome_base_free_sugar_phosphate_removal_via_the_single_nucleotide_replacement_pathway	10	0.10314	0.993219
Curated_gene_sets:reactome_serotonin_receptors	11	0.10351	0.993219
GO_mf:go_aminopeptidase_activity	40	0.10361	0.993219
GO_bp:go_positive_regulation_of_mapk_cascade	426	0.10366	0.993219
GO_bp:go_sulfur_compound_biosynthetic_process	190	0.10371	0.993219
Curated_gene_sets:reactome_creb_phosphorylation_through_the_activation_of_ras	21	0.10378	0.993219
GO_bp:go_protein_alkylation	110	0.10387	0.993219
Curated_gene_sets:kegg_systemic_lupus_erythematosus	83	0.10401	0.993219
GO_bp:go_regulation_of_protein_binding	159	0.10403	0.993219
GO_cc:go_axonemal_dynein_complex	14	0.10404	0.993219
GO_bp:go_monovalent_inorganic_anion_homeostasis	17	0.10422	0.993219
GO_bp:go_regulation_of_histone_h3_k4_methylation	24	0.10447	0.993219
GO_bp:go_purine_nucleoside_biosynthetic_process	85	0.1048	0.993219
Curated_gene_sets:kegg_calcium_signaling_pathway	163	0.10485	0.993219
GO_bp:go_endochondral_bone_morphogenesis	43	0.10501	0.993219
GO_bp:go_negative_regulation_of_smooth_muscle_cell_proliferation	34	0.10518	0.993219
GO_cc:go_clathrin_coated_endocytic_vesicle	49	0.10523	0.993219
GO_bp:go_regulation_of_respiratory_burst	10	0.10524	0.993219
GO_mf:go_protein_tyrosine_kinase_activity	165	0.10534	0.993219
GO_cc:go_mitochondrial_envelope	649	0.10567	0.993219
GO_bp:go_response_to_cold	37	0.10584	0.993219
Curated_gene_sets:biocarta_mapk_pathway	80	0.10643	0.993219
GO_bp:go_positive_regulation_of_transforming_growth_factor_beta_production	14	0.10649	0.993219
GO_mf:go_ferrous_iron_binding	20	0.10671	0.993219
GO_bp:go_monocarboxylic_acid_transport	116	0.10684	0.993219
GO_bp:go_cellular_response_to_reactive_nitrogen_species	19	0.1071	0.993219
GO_bp:go_bile_acid_and_bile_salt_transport	30	0.10712	0.993219
GO_bp:go_forebrain_neuron_development	29	0.10732	0.993219
GO_bp:go_inner_cell_mass_cell_proliferation	11	0.10745	0.993219
GO_bp:go_polyol_metabolic_process	89	0.10771	0.993219
GO_mf:go_macromolecular_complex_binding	1292	0.1079	0.993219
GO_bp:go_negative_regulation_of_blood_pressure	38	0.10832	0.993219
GO_bp:go_cell_migration_involved_in_sprouting_angiogenesis	15	0.10851	0.993219
GO_mf:go_lysine_n_methyltransferase_activity	53	0.10855	0.993219
GO_cc:go_smooth_endoplasmic_reticulum	30	0.10867	0.993219
GO_mf:go_protein_tyrosine_kinase_binding	55	0.10869	0.993219
GO_cc:go_brush_border	98	0.10905	0.993219
GO_cc:go_extracellular_matrix	383	0.10923	0.993219
GO_mf:go_calcium_ion_transmembrane_transporter_activity	117	0.10985	0.993219
GO_mf:go_fucosyltransferase_activity	12	0.10987	0.993219
GO_bp:go_calcium_ion_transport	207	0.10993	0.993219
Curated_gene_sets:reactome_crmps_in_sema3a_signaling	13	0.10996	0.993219
GO_bp:go_golgi_to_plasma_membrane_protein_transport	25	0.11016	0.993219
GO_bp:go_negative_regulation_of_smooth_muscle_cell_migration	15	0.11038	0.993219
GO_bp:go_protein_polymerization	58	0.11045	0.993219
GO_bp:go_synaptic_vesicle_endocytosis	16	0.11048	0.993219
GO_cc:go_cyclin_dependent_protein_kinase_holoenzyme_complex	29	0.1108	0.993219
GO_bp:go_beta_catenin_destruction_complex_disassembly	21	0.11084	0.993219
GO_mf:go_phosphatidylinositol_phosphate_binding	107	0.11088	0.993219
GO_bp:go_regulation_of_spindle_checkpoint	14	0.1109	0.993219
GO_bp:go_regulation_of_sensory_perception	34	0.11092	0.993219
GO_bp:go_positive_regulation_of_fat_cell_differentiation	48	0.11122	0.993219
GO_bp:go_mitochondrion_morphogenesis	18	0.11122	0.993219
Curated_gene_sets:reactome_negative_regulators_of_rig_i_mda5_signaling	28	0.11134	0.993219
GO_bp:go_secondary_metabolic_process	45	0.11208	0.993219
GO_cc:go_node_of_ranvier	15	0.11211	0.993219
GO_bp:go_brain_morphogenesis	33	0.11234	0.993219
GO_bp:go_response_to_amine	44	0.11235	0.993219
Curated_gene_sets:reactome_hs_gag_degradation	16	0.11237	0.993219
Curated_gene_sets:reactome_regulation_of_insulin_like_growth_factor_igf_activity_by_insulin_like_growth_factor_binding_proteins_igfbps	16	0.1124	0.993219
GO_bp:go_cell_differentiation_in_hindbrain	19	0.11241	0.993219
GO_mf:go_phosphatase_activator_activity	11	0.11251	0.993219
Curated_gene_sets:reactome_toll_receptor_cascades	103	0.11274	0.993219
GO_bp:go_regulation_of_cytokine_production_involved_in_immune_response	51	0.11296	0.993219
GO_bp:go_ensheathment_of_neurons	88	0.11305	0.993219
GO_mf:go_trna_methyltransferase_activity	20	0.11319	0.993219
GO_bp:go_positive_regulation_of_endothelial_cell_migration	63	0.11345	0.993219
GO_bp:go_regulation_of_axon_guidance	37	0.11354	0.993219
GO_bp:go_microtubule_based_movement	194	0.11354	0.993219
GO_bp:go_morphogenesis_of_an_endothelium	15	0.11357	0.993219
GO_bp:go_photoreceptor_cell_development	38	0.11364	0.993219
GO_bp:go_multicellular_organism_growth	74	0.11386	0.993219
GO_bp:go_negative_regulation_of_lymphocyte_apoptotic_process	25	0.11407	0.993219
GO_bp:go_positive_regulation_of_i_kappab_kinase_nf_kappab_signaling	162	0.11417	0.993219
GO_bp:go_regulation_of_viral_induced_cytoplasmic_pattern_recognition_receptor_signaling_pathway	12	0.11473	0.993219
GO_bp:go_positive_regulation_of_cell_death	567	0.11475	0.993219
GO_bp:go_osteoblast_differentiation	118	0.11492	0.993219
GO_mf:go_adenylyltransferase_activity	24	0.11492	0.993219
Curated_gene_sets:reactome_signal_attenuation	11	0.11495	0.993219
GO_bp:go_regulation_of_interferon_gamma_secretion	11	0.11499	0.993219
GO_bp:go_subpallium_development	21	0.11543	0.993219
GO_cc:go_cell_surface	659	0.11543	0.993219
Curated_gene_sets:reactome_post_translational_protein_modification	170	0.11554	0.993219
GO_bp:go_fibrinolysis	20	0.11563	0.993219
GO_bp:go_mitochondrion_organization	565	0.11576	0.993219
GO_bp:go_dna_integration	9	0.11593	0.993219
GO_bp:go_methylation	259	0.11613	0.993219
GO_bp:go_phosphatidylinositol_metabolic_process	181	0.11643	0.993219
GO_bp:go_cell_cycle_dna_replication	11	0.11651	0.993219
GO_bp:go_l_ascorbic_acid_metabolic_process	10	0.11653	0.993219
GO_bp:go_spinal_cord_association_neuron_differentiation	13	0.11676	0.993219
GO_bp:go_nucleus_localization	20	0.11717	0.993219
GO_bp:go_regulation_of_renal_sodium_excretion	19	0.11725	0.993219
GO_bp:go_glycerophospholipid_metabolic_process	277	0.11735	0.993219
Curated_gene_sets:reactome_map_kinase_activation_in_tlr_cascade	42	0.11738	0.993219
GO_cc:go_anchored_component_of_plasma_membrane	35	0.1175	0.993219
GO_bp:go_regulation_of_cytosolic_calcium_ion_concentration	190	0.11774	0.993219
GO_bp:go_protein_activation_cascade	58	0.11834	0.993219
GO_bp:go_cell_differentiation_in_spinal_cord	51	0.11849	0.993219
GO_bp:go_negative_regulation_of_response_to_oxidative_stress	31	0.11865	0.993219
GO_bp:go_glycosyl_compound_biosynthetic_process	112	0.11869	0.993219
Curated_gene_sets:reactome_transport_of_glucose_and_other_sugars_bile_salts_and_organic_acids_metal_ions_and_amine_compounds	85	0.11879	0.993219
GO_bp:go_glyoxylate_metabolic_process	27	0.11898	0.993219
GO_bp:go_positive_regulation_of_smooth_muscle_contraction	29	0.11923	0.993219
Curated_gene_sets:reactome_transport_to_the_golgi_and_subsequent_modification	33	0.11936	0.993219
GO_bp:go_autophagy	373	0.11968	0.993219
GO_bp:go_centrosome_localization	18	0.11975	0.993219
GO_bp:go_negative_regulation_of_reactive_oxygen_species_biosynthetic_process	14	0.11994	0.993219
GO_bp:go_steroid_biosynthetic_process	108	0.12008	0.993219
GO_bp:go_transmembrane_receptor_protein_tyrosine_kinase_signaling_pathway	460	0.1201	0.993219
Curated_gene_sets:reactome_jnk_c_jun_kinases_phosphorylation_and_activation_mediated_by_activated_human_tak1	13	0.12024	0.993219
GO_bp:go_neuron_projection_guidance	191	0.12027	0.993219
Curated_gene_sets:reactome_antigen_activates_b_cell_receptor_leading_to_generation_of_second_messengers	26	0.1204	0.993219
GO_bp:go_ion_homeostasis	532	0.12058	0.993219
GO_bp:go_positive_regulation_of_protein_maturation	18	0.12069	0.993219
GO_bp:go_cellular_protein_complex_localization	23	0.12076	0.993219
GO_bp:go_neuromuscular_process	91	0.12118	0.993219
GO_mf:go_kinase_inhibitor_activity	84	0.12125	0.993219
GO_mf:go_diacylglycerol_kinase_activity	10	0.12129	0.993219
GO_bp:go_replacement_ossification	25	0.12132	0.993219
GO_bp:go_neuropeptide_signaling_pathway	81	0.122	0.993219
GO_mf:go_snrna_binding	30	0.1221	0.993219
GO_bp:go_neuron_differentiation	811	0.12238	0.993219
GO_mf:go_proton_transporting_atp_synthase_activity_rotational_mechanism	8	0.12254	0.993219
GO_bp:go_purine_ribonucleoside_bisphosphate_metabolic_process	18	0.12266	0.993219
GO_bp:go_trna_modification	57	0.12284	0.993219
GO_bp:go_regulation_of_protein_serine_threonine_kinase_activity	432	0.12315	0.993219
GO_bp:go_regulation_of_protein_modification_by_small_protein_conjugation_or_removal	253	0.12317	0.993219
GO_bp:go_central_nervous_system_projection_neuron_axonogenesis	21	0.12322	0.993219
GO_cc:go_platelet_dense_granule_lumen	14	0.12345	0.993219
GO_bp:go_trna_metabolic_process	165	0.12393	0.993219
GO_bp:go_cytoskeleton_dependent_intracellular_transport	107	0.12429	0.993219
GO_bp:go_positive_regulation_of_intracellular_protein_transport	245	0.12436	0.993219
GO_bp:go_regulation_of_cell_size	157	0.12441	0.993219
GO_bp:go_endothelial_cell_migration	54	0.12446	0.993219
GO_bp:go_spleen_development	38	0.12458	0.993219
Curated_gene_sets:reactome_signaling_by_fgfr_in_disease	115	0.12466	0.993219
GO_mf:go_receptor_serine_threonine_kinase_binding	14	0.12466	0.993219
GO_bp:go_covalent_chromatin_modification	301	0.12477	0.993219
GO_bp:go_regulation_of_smooth_muscle_cell_proliferation	90	0.12514	0.993219
GO_bp:go_cerebellar_purkinje_cell_layer_development	23	0.12556	0.993219
GO_bp:go_ear_morphogenesis	109	0.12581	0.993219
GO_bp:go_regulation_of_microtubule_based_movement	15	0.12587	0.993219
GO_bp:go_membrane_repolarization	14	0.1261	0.993219
GO_bp:go_keratan_sulfate_biosynthetic_process	28	0.12622	0.993219
GO_cc:go_pigment_granule	96	0.12653	0.993219
GO_bp:go_cellular_response_to_interleukin_4	25	0.12659	0.993219
GO_bp:go_cellular_response_to_carbohydrate_stimulus	68	0.12661	0.993219
GO_mf:go_nucleotidase_activity	15	0.12674	0.993219
GO_bp:go_regulation_of_potassium_ion_transmembrane_transporter_activity	39	0.12691	0.993219
GO_bp:go_negative_regulation_of_ion_transport	115	0.12715	0.993219
GO_bp:go_cellular_response_to_amino_acid_starvation	24	0.12727	0.993219
GO_bp:go_behavior	478	0.12778	0.993219
GO_bp:go_translational_termination	88	0.12799	0.993219
GO_bp:go_regulation_of_cardiac_muscle_contraction_by_regulation_of_the_release_of_sequestered_calcium_ion	17	0.12803	0.993219
Curated_gene_sets:kegg_glycine_serine_and_threonine_metabolism	27	0.12806	0.993219
GO_bp:go_response_to_caffeine	18	0.12807	0.993219
GO_mf:go_monocarboxylic_acid_transmembrane_transporter_activity	41	0.12809	0.993219
GO_mf:go_transmitter_gated_channel_activity	21	0.12815	0.993219
GO_bp:go_positive_regulation_of_peptidyl_serine_phosphorylation	82	0.12819	0.993219
GO_bp:go_membrane_depolarization	60	0.12834	0.993219
GO_bp:go_response_to_metal_ion	316	0.12834	0.993219
GO_mf:go_protein_serine_threonine_kinase_inhibitor_activity	29	0.12835	0.993219
Curated_gene_sets:biocarta_lym_pathway	10	0.12846	0.993219
GO_bp:go_negative_regulation_of_cofactor_metabolic_process	10	0.1285	0.993219
GO_cc:go_nuclear_nucleosome	25	0.12852	0.993219
GO_bp:go_positive_regulation_of_myoblast_differentiation	22	0.12883	0.993219
GO_mf:go_phosphatase_binding	154	0.12888	0.993219
GO_bp:go_b_cell_homeostasis	20	0.12899	0.993219
GO_bp:go_brown_fat_cell_differentiation	27	0.12913	0.993219
GO_bp:go_trophoblast_giant_cell_differentiation	10	0.12916	0.993219
Curated_gene_sets:reactome_downstream_signal_transduction	86	0.12921	0.993219
GO_bp:go_rrna_3_end_processing	12	0.12926	0.993219
GO_bp:go_positive_regulation_of_vacuolar_transport	13	0.12946	0.993219
GO_cc:go_mismatch_repair_complex	9	0.12948	0.993219
Curated_gene_sets:reactome_signaling_by_notch3	12	0.12965	0.993219
GO_bp:go_positive_regulation_of_myelination	11	0.12965	0.993219
GO_bp:go_negative_regulation_of_establishment_of_protein_localization	190	0.12991	0.993219
GO_cc:go_filopodium_membrane	18	0.12994	0.993219
GO_bp:go_regulation_of_systemic_arterial_blood_pressure_mediated_by_a_chemical_signal	39	0.13003	0.993219
GO_mf:go_beta_2_microglobulin_binding	7	0.13009	0.993219
GO_mf:go_symporter_activity	133	0.13012	0.993219
GO_cc:go_leading_edge_membrane	132	0.13027	0.993219
GO_cc:go_anchored_component_of_membrane	133	0.13028	0.993219
GO_cc:go_xy_body	14	0.13069	0.993219
GO_bp:go_regulation_of_steroid_metabolic_process	72	0.1309	0.993219
GO_mf:go_iron_ion_binding	141	0.13096	0.993219
GO_bp:go_ketone_biosynthetic_process	25	0.13113	0.993219
GO_mf:go_growth_factor_activity	141	0.13114	0.993219
GO_bp:go_cellular_chemical_homeostasis	529	0.13116	0.993219
GO_bp:go_central_nervous_system_neuron_development	64	0.13191	0.993219
GO_mf:go_voltage_gated_calcium_channel_activity	39	0.13193	0.993219
GO_bp:go_response_to_muscle_activity	18	0.13201	0.993219
GO_bp:go_locomotory_behavior	171	0.13247	0.993219
GO_bp:go_sulfur_compound_metabolic_process	330	0.13262	0.993219
Curated_gene_sets:reactome_endosomal_sorting_complex_required_for_transport_escrt	26	0.13279	0.993219
GO_bp:go_negative_regulation_of_transforming_growth_factor_beta_receptor_signaling_pathway	63	0.13282	0.993219
GO_bp:go_neuron_development	636	0.13295	0.993219
GO_bp:go_response_to_muramyl_dipeptide	15	0.13306	0.993219
GO_bp:go_negative_regulation_of_protein_serine_threonine_kinase_activity	119	0.13318	0.993219
Curated_gene_sets:reactome_class_i_mhc_mediated_antigen_processing_presentation	212	0.13333	0.993219
GO_mf:go_transferase_activity_transferring_sulfur_containing_groups	60	0.13361	0.993219
GO_mf:go_oxidoreductase_activity_acting_on_the_ch_nh_group_of_donors_nad_or_nadp_as_acceptor	17	0.13373	0.993219
GO_bp:go_s_adenosylhomocysteine_metabolic_process	11	0.13382	0.993219
GO_bp:go_fibroblast_growth_factor_receptor_signaling_pathway	73	0.13389	0.993219
GO_bp:go_ion_transmembrane_transport	754	0.134	0.993219
GO_cc:go_invadopodium	10	0.13425	0.993219
GO_bp:go_regulation_of_catecholamine_metabolic_process	15	0.13434	0.993219
GO_bp:go_rostrocaudal_neural_tube_patterning	11	0.13439	0.993219
GO_cc:go_autophagosome_membrane	28	0.13456	0.993219
GO_bp:go_dendrite_development	71	0.13463	0.993219
GO_bp:go_translational_elongation	106	0.1347	0.993219
GO_cc:go_extracellular_matrix_component	110	0.13476	0.993219
GO_bp:go_glycerolipid_biosynthetic_process	198	0.13486	0.993219
GO_bp:go_positive_regulation_of_mrna_processing	30	0.13502	0.993219
GO_bp:go_cerebellar_cortex_development	44	0.13503	0.993219
GO_bp:go_epoxygenase_p450_pathway	18	0.13516	0.993219
Curated_gene_sets:reactome_cell_surface_interactions_at_the_vascular_wall	82	0.13555	0.993219
GO_bp:go_glycerolipid_metabolic_process	329	0.13556	0.993219
GO_bp:go_pyrimidine_nucleotide_metabolic_process	40	0.13565	0.993219
GO_bp:go_auditory_receptor_cell_morphogenesis	13	0.13584	0.993219
GO_bp:go_asymmetric_protein_localization	18	0.13612	0.993219
GO_bp:go_organic_hydroxy_compound_metabolic_process	452	0.13635	0.993219
GO_bp:go_positive_regulation_of_cytoplasmic_transport	268	0.13643	0.993219
GO_bp:go_semaphorin_plexin_signaling_pathway	30	0.13668	0.993219
GO_bp:go_protein_hydroxylation	17	0.13695	0.993219
GO_bp:go_protein_oligomerization	406	0.13736	0.993219
GO_bp:go_negative_regulation_of_smooth_muscle_contraction	14	0.13769	0.993219
Curated_gene_sets:reactome_regulation_of_pyruvate_dehydrogenase_pdh_complex	9	0.13801	0.993219
GO_mf:go_neurotransmitter_transporter_activity	22	0.13808	0.993219
GO_bp:go_protein_polyubiquitination	229	0.13812	0.993219
GO_bp:go_negative_regulation_of_neurotransmitter_secretion	9	0.1383	0.993219
GO_bp:go_regulation_of_necrotic_cell_death	24	0.1386	0.993219
GO_bp:go_positive_regulation_of_transporter_activity	71	0.13863	0.993219
GO_bp:go_positive_regulation_of_epithelial_cell_migration	98	0.13893	0.993219
GO_bp:go_macromolecule_methylation	192	0.13896	0.993219
GO_bp:go_mesonephros_development	84	0.13896	0.993219
GO_bp:go_positive_regulation_of_muscle_tissue_development	51	0.13905	0.993219
GO_bp:go_oxygen_transport	12	0.13965	0.993219
GO_bp:go_ventral_spinal_cord_development	44	0.13971	0.993219
GO_bp:go_neuroepithelial_cell_differentiation	60	0.13978	0.993219
GO_bp:go_regulation_of_cell_projection_organization	516	0.13999	0.993219
GO_bp:go_neurological_system_process_involved_in_regulation_of_systemic_arterial_blood_pressure	11	0.14007	0.993219
GO_mf:go_platelet_derived_growth_factor_receptor_binding	14	0.1401	0.993219
GO_bp:go_negative_regulation_of_transport	412	0.1402	0.993219
GO_mf:go_phosphatidylinositol_binding	187	0.14037	0.993219
GO_mf:go_ephrin_receptor_binding	23	0.14038	0.993219
GO_mf:go_histone_demethylase_activity	20	0.14055	0.993219
Curated_gene_sets:reactome_immune_system	802	0.14067	0.993219
GO_bp:go_receptor_catabolic_process	15	0.14079	0.993219
GO_bp:go_positive_regulation_of_embryonic_development	30	0.141	0.993219
Curated_gene_sets:reactome_sphingolipid_de_novo_biosynthesis	29	0.14101	0.993219
GO_bp:go_positive_regulation_of_interleukin_10_production	27	0.14145	0.993219
Curated_gene_sets:reactome_traf6_mediated_induction_of_tak1_complex	12	0.14146	0.993219
GO_bp:go_regulation_of_clathrin_mediated_endocytosis	15	0.14155	0.993219
GO_bp:go_bone_morphogenesis	75	0.14185	0.993219
Curated_gene_sets:kegg_ppar_signaling_pathway	65	0.14202	0.993219
GO_bp:go_ammonium_transport	55	0.14213	0.993219
GO_bp:go_negative_regulation_of_atpase_activity	13	0.14214	0.993219
GO_bp:go_taxis	441	0.14233	0.993219
Curated_gene_sets:kegg_glycosphingolipid_biosynthesis_lacto_and_neolacto_series	24	0.14261	0.993219
Curated_gene_sets:reactome_nuclear_events_kinase_and_transcription_factor_activation	20	0.14284	0.993219
GO_bp:go_neuron_projection_morphogenesis	374	0.14295	0.993219
GO_mf:go_mhc_protein_binding	21	0.14305	0.993219
GO_bp:go_error_free_translesion_synthesis	18	0.14343	0.993219
GO_bp:go_response_to_iron_ion	34	0.14358	0.993219
Curated_gene_sets:reactome_trafficking_of_ampa_receptors	23	0.1436	0.993219
GO_cc:go_gamma_tubulin_complex	18	0.14382	0.993219
GO_bp:go_atp_hydrolysis_coupled_transmembrane_transport	34	0.14383	0.993219
GO_bp:go_dna_synthesis_involved_in_dna_repair	71	0.14389	0.993219
GO_bp:go_notch_signaling_pathway	105	0.14434	0.993219
GO_bp:go_positive_regulation_of_interleukin_4_production	18	0.14438	0.993219
Curated_gene_sets:biocarta_set_pathway	10	0.14446	0.993219
GO_bp:go_positive_regulation_of_sterol_transport	17	0.14458	0.993219
GO_bp:go_protein_homooligomerization	236	0.14466	0.993219
Curated_gene_sets:reactome_erk_mapk_targets	17	0.14471	0.993219
Curated_gene_sets:reactome_destabilization_of_mrna_by_ksrp	15	0.14479	0.993219
GO_cc:go_microtubule_associated_complex	136	0.14486	0.993219
Curated_gene_sets:reactome_signaling_by_notch4	11	0.14497	0.993219
GO_bp:go_golgi_to_vacuole_transport	26	0.14543	0.993219
GO_bp:go_multicellular_organismal_response_to_stress	62	0.14552	0.993219
GO_bp:go_eye_photoreceptor_cell_development	30	0.14629	0.993219
GO_bp:go_potassium_ion_homeostasis	18	0.14635	0.993219
GO_bp:go_regulation_of_t_helper_cell_differentiation	25	0.14652	0.993219
Curated_gene_sets:reactome_sema4d_in_semaphorin_signaling	28	0.14659	0.993219
GO_bp:go_reactive_oxygen_species_biosynthetic_process	20	0.14673	0.993219
GO_bp:go_sertoli_cell_development	13	0.14702	0.993219
GO_bp:go_embryonic_morphogenesis	512	0.1471	0.993219
GO_bp:go_response_to_cobalt_ion	12	0.14718	0.993219
GO_bp:go_modulation_by_virus_of_host_morphology_or_physiology	35	0.14738	0.993219
Curated_gene_sets:reactome_ngf_signalling_via_trka_from_the_plasma_membrane	126	0.14768	0.993219
GO_bp:go_sensory_organ_morphogenesis	232	0.1481	0.993219
GO_bp:go_modulation_by_symbiont_of_host_cellular_process	26	0.14812	0.993219
GO_cc:go_neuron_spine	115	0.14837	0.993219
GO_bp:go_negative_regulation_of_cell_division	57	0.1485	0.993219
GO_bp:go_negative_regulation_of_heart_contraction	21	0.14867	0.993219
GO_bp:go_regulation_of_intracellular_protein_transport	356	0.14875	0.993219
GO_cc:go_envelope	1013	0.14877	0.993219
Curated_gene_sets:biocarta_pyk2_pathway	27	0.14908	0.993219
GO_bp:go_protein_complex_biogenesis	1024	0.14922	0.993219
GO_bp:go_pyrimidine_containing_compound_biosynthetic_process	35	0.14925	0.993219
Curated_gene_sets:reactome_alpha_linolenic_acid_ala_metabolism	10	0.14933	0.993219
Curated_gene_sets:reactome_binding_and_entry_of_hiv_virion	4	0.15007	0.993219
GO_mf:go_4_iron_4_sulfur_cluster_binding	39	0.15007	0.993219
GO_cc:go_sodium_channel_complex	17	0.15023	0.993219
GO_bp:go_exit_from_mitosis	11	0.15045	0.993219
GO_mf:go_map_kinase_kinase_activity	11	0.15062	0.993219
GO_bp:go_vesicle_mediated_transport	1129	0.1507	0.993219
GO_bp:go_regulation_of_protein_acetylation	55	0.15084	0.993219
GO_bp:go_mitotic_cell_cycle_arrest	13	0.15103	0.993219
GO_bp:go_cgmp_biosynthetic_process	12	0.15117	0.993219
GO_bp:go_alcohol_metabolic_process	331	0.15153	0.993219
Curated_gene_sets:biocarta_monocyte_pathway	10	0.15202	0.993219
GO_bp:go_phosphatidylinositol_3_phosphate_biosynthetic_process	48	0.15223	0.993219
GO_mf:go_sulfur_compound_transmembrane_transporter_activity	27	0.15234	0.993219
GO_bp:go_regulation_of_cation_channel_activity	82	0.15261	0.993219
GO_bp:go_dorsal_ventral_pattern_formation	87	0.15268	0.993219
GO_mf:go_oxidoreductase_activity_acting_on_a_heme_group_of_donors	21	0.15284	0.993219
GO_bp:go_endosome_to_lysosome_transport	38	0.15301	0.993219
Curated_gene_sets:reactome_rap1_signalling	16	0.15336	0.993219
Curated_gene_sets:reactome_arms_mediated_activation	16	0.15351	0.993219
GO_bp:go_regulation_of_interleukin_5_production	18	0.15364	0.993219
GO_bp:go_cell_morphogenesis_involved_in_differentiation	479	0.15404	0.993219
GO_mf:go_transferase_activity_transferring_one_carbon_groups	205	0.15421	0.993219
GO_cc:go_pericentriolar_material	18	0.1547	0.993219
GO_bp:go_negative_regulation_of_protein_tyrosine_kinase_activity	19	0.1548	0.993219
GO_bp:go_negative_regulation_of_t_cell_proliferation	45	0.15481	0.993219
GO_bp:go_regulation_of_defense_response_to_bacterium	9	0.15508	0.993219
GO_bp:go_detection_of_mechanical_stimulus_involved_in_sensory_perception	25	0.15529	0.993219
GO_bp:go_protein_k63_linked_deubiquitination	21	0.15531	0.993219
GO_bp:go_growth_plate_cartilage_development	11	0.1555	0.993219
GO_mf:go_protein_kinase_a_catalytic_subunit_binding	15	0.15554	0.993219
GO_mf:go_photoreceptor_activity	11	0.15571	0.993219
Curated_gene_sets:reactome_early_phase_of_hiv_life_cycle	13	0.15587	0.993219
GO_bp:go_regulation_of_androgen_receptor_signaling_pathway	21	0.15615	0.993219
GO_bp:go_cellular_anion_homeostasis	14	0.15624	0.993219
GO_cc:go_somatodendritic_compartment	596	0.15642	0.993219
GO_bp:go_axo_dendritic_transport	34	0.1566	0.993219
GO_bp:go_negative_regulation_of_oxidative_stress_induced_intrinsic_apoptotic_signaling_pathway	18	0.15682	0.993219
GO_bp:go_detection_of_temperature_stimulus_involved_in_sensory_perception	13	0.15683	0.993219
GO_bp:go_white_fat_cell_differentiation	13	0.15707	0.993219
GO_bp:go_translesion_synthesis	39	0.15738	0.993219
GO_bp:go_toll_like_receptor_signaling_pathway	77	0.15759	0.993219
GO_bp:go_negative_regulation_of_axonogenesis	58	0.15779	0.993219
GO_bp:go_eye_morphogenesis	132	0.1578	0.993219
Curated_gene_sets:biocarta_asbcell_pathway	9	0.15784	0.993219
Curated_gene_sets:reactome_formation_of_the_hiv1_early_elongation_complex	27	0.15797	0.993219
GO_bp:go_hydrogen_transport	122	0.15799	0.993219
GO_bp:go_negative_regulation_of_synaptic_transmission	57	0.1581	0.993219
GO_bp:go_cellular_component_morphogenesis	847	0.15817	0.993219
GO_bp:go_regulation_of_dendritic_spine_morphogenesis	27	0.15821	0.993219
Curated_gene_sets:reactome_microrna_mirna_biogenesis	21	0.15824	0.993219
Curated_gene_sets:reactome_a_tetrasaccharide_linker_sequence_is_required_for_gag_synthesis	19	0.15834	0.993219
GO_bp:go_notochord_development	16	0.15837	0.993219
GO_bp:go_regulation_of_receptor_activity	109	0.15854	0.993219
GO_bp:go_cellular_response_to_glucose_starvation	31	0.15855	0.993219
GO_bp:go_activation_of_mapk_activity	124	0.15877	0.993219
Curated_gene_sets:reactome_prolonged_erk_activation_events	18	0.15896	0.993219
GO_bp:go_cell_growth	124	0.15906	0.993219
GO_bp:go_regulation_of_vasculature_development	222	0.15908	0.993219
GO_bp:go_negative_regulation_of_catabolic_process	187	0.15922	0.993219
GO_bp:go_regulation_of_acyl_coa_biosynthetic_process	10	0.15946	0.993219
GO_bp:go_carbohydrate_derivative_biosynthetic_process	548	0.15953	0.993219
GO_bp:go_dendritic_cell_differentiation	29	0.15979	0.993219
GO_cc:go_multivesicular_body	36	0.15979	0.993219
GO_bp:go_cell_projection_organization	840	0.16011	0.993219
GO_cc:go_saga_complex	7	0.16013	0.993219
GO_bp:go_snorna_metabolic_process	8	0.16037	0.993219
GO_bp:go_pyrimidine_ribonucleotide_metabolic_process	21	0.161	0.993219
GO_mf:go_heparin_binding	148	0.16114	0.993219
GO_bp:go_energy_coupled_proton_transport_down_electrochemical_gradient	23	0.16136	0.993219
GO_bp:go_positive_regulation_of_heart_rate	22	0.16137	0.993219
GO_bp:go_regulation_of_interleukin_2_biosynthetic_process	16	0.16153	0.993219
Curated_gene_sets:reactome_amino_acid_transport_across_the_plasma_membrane	27	0.16155	0.993219
GO_bp:go_response_to_fibroblast_growth_factor	104	0.16193	0.993219
GO_bp:go_regulation_of_glial_cell_differentiation	56	0.16209	0.993219
GO_bp:go_endoplasmic_reticulum_to_cytosol_transport	23	0.16222	0.993219
GO_bp:go_regulation_of_lamellipodium_organization	35	0.16233	0.993219
GO_mf:go_enzyme_inhibitor_activity	341	0.1626	0.993219
GO_bp:go_morphogenesis_of_a_polarized_epithelium	26	0.16271	0.993219
GO_bp:go_homeostasis_of_number_of_cells_within_a_tissue	27	0.16288	0.993219
GO_cc:go_intraciliary_transport_particle_b	19	0.16315	0.993219
GO_mf:go_glycosaminoglycan_binding	192	0.1633	0.993219
GO_bp:go_negative_regulation_of_acute_inflammatory_response	10	0.16348	0.993219
GO_cc:go_axon_part	198	0.1635	0.993219
GO_cc:go_golgi_transport_complex	12	0.16351	0.993219
GO_bp:go_fucose_metabolic_process	15	0.16355	0.993219
GO_bp:go_long_chain_fatty_acid_transport	40	0.16361	0.993219
GO_bp:go_regulation_of_membrane_invagination	12	0.16385	0.993219
GO_cc:go_pseudopodium	13	0.16421	0.993219
GO_bp:go_positive_regulation_of_axonogenesis	58	0.16422	0.993219
GO_bp:go_craniofacial_suture_morphogenesis	14	0.16439	0.993219
GO_cc:go_brush_border_membrane	52	0.16462	0.993219
GO_bp:go_cell_substrate_junction_assembly	38	0.16483	0.993219
GO_bp:go_regulation_of_erad_pathway	24	0.16561	0.993219
GO_bp:go_tetrahydrofolate_interconversion	11	0.16566	0.993219
GO_bp:go_phospholipid_metabolic_process	341	0.16574	0.993219
GO_bp:go_regulation_of_interleukin_8_production	54	0.16575	0.993219
GO_cc:go_primary_lysosome	16	0.16599	0.993219
GO_bp:go_protein_maturation	245	0.16603	0.993219
GO_bp:go_aspartate_family_amino_acid_catabolic_process	18	0.16633	0.993219
GO_mf:go_peptidase_activator_activity	35	0.16652	0.993219
GO_bp:go_negative_regulation_of_transmembrane_receptor_protein_serine_threonine_kinase_signaling_pathway	97	0.1668	0.993219
GO_bp:go_histone_deubiquitination	18	0.16707	0.993219
GO_bp:go_regulation_of_cellular_response_to_growth_factor_stimulus	213	0.16799	0.993219
GO_bp:go_retina_vasculature_development_in_camera_type_eye	15	0.1681	0.993219
GO_bp:go_regulation_of_t_helper_2_cell_differentiation	11	0.1682	0.993219
GO_bp:go_negative_regulation_of_nucleoside_metabolic_process	18	0.1685	0.993219
GO_bp:go_positive_regulation_of_extracellular_matrix_organization	17	0.16868	0.993219
GO_bp:go_cellular_response_to_ph	16	0.16887	0.993219
GO_bp:go_organic_hydroxy_compound_transport	150	0.16892	0.993219
GO_bp:go_nucleoside_bisphosphate_biosynthetic_process	17	0.16939	0.993219
GO_bp:go_positive_regulation_of_ion_transport	220	0.16943	0.993219
GO_bp:go_regulation_of_response_to_external_stimulus	859	0.16949	0.993219
GO_cc:go_organelle_envelope_lumen	79	0.16969	0.993219
GO_mf:go_dna_apurinic_or_apyrimidinic_site_lyase_activity	13	0.16986	0.993219
GO_bp:go_positive_regulation_of_epithelial_cell_apoptotic_process	22	0.17016	0.993219
GO_bp:go_positive_regulation_of_myeloid_leukocyte_cytokine_production_involved_in_immune_response	11	0.17072	0.993219
GO_bp:go_hormone_biosynthetic_process	46	0.17085	0.993219
GO_cc:go_cytoskeleton	1812	0.17085	0.993219
GO_bp:go_angiogenesis	281	0.17089	0.993219
GO_mf:go_cation_amino_acid_symporter_activity	16	0.17123	0.993219
GO_bp:go_regulation_of_response_to_cytokine_stimulus	128	0.17129	0.993219
GO_bp:go_negative_regulation_of_neurological_system_process	14	0.17134	0.993219
GO_bp:go_preassembly_of_gpi_anchor_in_er_membrane	14	0.17177	0.993219
GO_bp:go_negative_regulation_of_organelle_assembly	21	0.17178	0.993219
GO_bp:go_glomerular_epithelium_development	16	0.17179	0.993219
GO_cc:go_autophagosome	75	0.17196	0.993219
GO_bp:go_cilium_organization	179	0.17201	0.993219
Curated_gene_sets:reactome_heparan_sulfate_heparin_hs_gag_metabolism	43	0.17216	0.993219
GO_mf:go_apolipoprotein_binding	14	0.17244	0.993219
GO_mf:go_camp_response_element_binding	12	0.17265	0.993219
Curated_gene_sets:reactome_endogenous_sterols	14	0.17269	0.993219
GO_bp:go_negative_regulation_of_nervous_system_development	244	0.17279	0.993219
GO_bp:go_positive_regulation_of_cholesterol_efflux	14	0.1728	0.993219
GO_bp:go_regulation_of_protein_targeting	285	0.17309	0.993219
GO_cc:go_staga_complex	13	0.17318	0.993219
GO_bp:go_protein_localization_to_vacuole	43	0.17335	0.993219
GO_bp:go_regulation_of_extracellular_matrix_disassembly	13	0.17335	0.993219
GO_bp:go_positive_regulation_of_potassium_ion_transport	35	0.17336	0.993219
GO_mf:go_signal_transducer_activity	1484	0.17359	0.993219
GO_bp:go_regulation_of_establishment_of_planar_polarity_involved_in_neural_tube_closure	14	0.1737	0.993219
Curated_gene_sets:reactome_myd88_mal_cascade_initiated_on_plasma_membrane	71	0.17412	0.993219
GO_cc:go_endoplasmic_reticulum_quality_control_compartment	13	0.17433	0.993219
GO_bp:go_antigen_processing_and_presentation_of_endogenous_peptide_antigen	8	0.17434	0.993219
GO_bp:go_regulation_of_biomineral_tissue_development	68	0.17452	0.993219
GO_bp:go_histone_mrna_metabolic_process	28	0.1749	0.993219
GO_bp:go_regulation_of_potassium_ion_transport	79	0.17504	0.993219
GO_bp:go_defense_response_to_gram_positive_bacterium	63	0.17538	0.993219
GO_bp:go_cellular_response_to_mechanical_stimulus	74	0.17554	0.993219
GO_bp:go_negative_regulation_of_developmental_growth	75	0.1756	0.993219
GO_bp:go_regulation_of_cell_cycle_arrest	103	0.17564	0.993219
Curated_gene_sets:reactome_tgf_beta_receptor_signaling_activates_smads	24	0.17573	0.993219
GO_bp:go_glutathione_metabolic_process	49	0.1759	0.993219
GO_bp:go_magnesium_ion_transport	11	0.17602	0.993219
GO_bp:go_regulation_of_astrocyte_differentiation	25	0.17608	0.993219
GO_bp:go_positive_regulation_of_interleukin_13_production	12	0.17617	0.993219
GO_bp:go_regulation_of_cardiac_muscle_cell_contraction	27	0.17641	0.993219
GO_bp:go_positive_regulation_of_gluconeogenesis	12	0.17644	0.993219
GO_bp:go_cellular_response_to_calcium_ion	47	0.17675	0.993219
GO_cc:go_terminal_bouton	54	0.17677	0.993219
GO_bp:go_acute_phase_response	40	0.17729	0.993219
Curated_gene_sets:reactome_purine_salvage	12	0.17757	0.993219
Curated_gene_sets:biocarta_thelper_pathway	12	0.17758	0.993219
GO_bp:go_regulation_of_nucleoside_metabolic_process	44	0.1776	0.993219
GO_bp:go_benzene_containing_compound_metabolic_process	22	0.17772	0.993219
GO_bp:go_adenylate_cyclase_activating_dopamine_receptor_signaling_pathway	11	0.17796	0.993219
GO_bp:go_aminoglycan_biosynthetic_process	99	0.1782	0.993219
GO_bp:go_negative_regulation_of_protein_modification_process	562	0.17846	0.993219
GO_bp:go_o_glycan_processing	54	0.17851	0.993219
Curated_gene_sets:biocarta_arap_pathway	16	0.17869	0.993219
GO_cc:go_site_of_double_strand_break	31	0.17885	0.993219
GO_bp:go_acrosome_reaction	16	0.17911	0.993219
GO_mf:go_rna_polymerase_ii_carboxy_terminal_domain_kinase_activity	14	0.17918	0.993219
GO_bp:go_negative_regulation_of_oxidoreductase_activity	21	0.17955	0.993219
Curated_gene_sets:reactome_synthesis_of_pips_at_the_early_endosome_membrane	12	0.17963	0.993219
GO_cc:go_condensed_chromosome_outer_kinetochore	12	0.17964	0.993219
GO_bp:go_inositol_metabolic_process	10	0.17975	0.993219
GO_mf:go_arf_guanyl_nucleotide_exchange_factor_activity	22	0.18013	0.993219
Curated_gene_sets:reactome_synthesis_of_pips_at_the_late_endosome_membrane	9	0.18036	0.993219
GO_bp:go_proteolysis	1069	0.18043	0.993219
Curated_gene_sets:reactome_lysosome_vesicle_biogenesis	21	0.18075	0.993219
Curated_gene_sets:reactome_sema3a_pak_dependent_axon_repulsion	13	0.18107	0.993219
Curated_gene_sets:reactome_mapk_targets_nuclear_events_mediated_by_map_kinases	26	0.18124	0.993219
GO_bp:go_regulation_of_cilium_movement	12	0.18131	0.993219
Curated_gene_sets:reactome_glycosaminoglycan_metabolism	99	0.18149	0.993219
GO_bp:go_progesterone_metabolic_process	14	0.18153	0.993219
GO_bp:go_regulation_of_phosphatidylinositol_3_kinase_signaling	130	0.18164	0.993219
GO_bp:go_regulation_of_telomere_capping	20	0.18182	0.993219
GO_mf:go_demethylase_activity	28	0.18197	0.993219
GO_bp:go_inner_ear_morphogenesis	91	0.18206	0.993219
GO_bp:go_canonical_wnt_signaling_pathway	85	0.18213	0.993219
GO_mf:go_protein_domain_specific_binding	560	0.18215	0.993219
GO_bp:go_regulation_of_cellular_response_to_heat	69	0.18222	0.993219
Curated_gene_sets:reactome_platelet_activation_signaling_and_aggregation	183	0.18223	0.993219
GO_bp:go_positive_regulation_of_vascular_endothelial_growth_factor_receptor_signaling_pathway	17	0.18261	0.993219
GO_bp:go_regulation_of_heart_rate	82	0.18262	0.993219
GO_bp:go_regulation_of_organelle_organization	1079	0.18262	0.993219
GO_bp:go_response_to_amphetamine	26	0.18263	0.993219
GO_cc:go_mitochondrial_part	897	0.18267	0.993219
GO_bp:go_schwann_cell_development	25	0.18269	0.993219
GO_bp:go_response_to_uv_b	13	0.18285	0.993219
GO_bp:go_regulation_of_lipopolysaccharide_mediated_signaling_pathway	17	0.18291	0.993219
GO_mf:go_protein_phosphatase_binding	116	0.18298	0.993219
Curated_gene_sets:reactome_regulatory_rna_pathways	24	0.18349	0.993219
GO_bp:go_cellular_response_to_ethanol	12	0.18349	0.993219
GO_bp:go_negative_regulation_of_lipase_activity	14	0.18354	0.993219
GO_bp:go_sprouting_angiogenesis	44	0.18357	0.993219
Curated_gene_sets:reactome_signalling_to_p38_via_rit_and_rin	14	0.18381	0.993219
Curated_gene_sets:reactome_ctnnb1_phosphorylation_cascade	15	0.18396	0.993219
GO_bp:go_blood_vessel_morphogenesis	348	0.184	0.993219
GO_bp:go_olfactory_bulb_interneuron_differentiation	13	0.18404	0.993219
GO_bp:go_positive_regulation_of_muscle_contraction	41	0.18414	0.993219
GO_mf:go_histone_methyltransferase_activity	54	0.18417	0.993219
GO_bp:go_negative_regulation_of_jnk_cascade	32	0.1843	0.993219
GO_bp:go_positive_regulation_of_production_of_molecular_mediator_of_immune_response	59	0.18432	0.993219
GO_bp:go_pyrimidine_nucleoside_metabolic_process	46	0.18441	0.993219
GO_bp:go_positive_regulation_of_nucleoside_metabolic_process	22	0.18486	0.993219
GO_mf:go_histone_kinase_activity	19	0.18494	0.993219
GO_mf:go_monosaccharide_binding	64	0.18502	0.993219
GO_bp:go_negative_regulation_of_mitochondrion_organization	35	0.18512	0.993219
GO_bp:go_negative_regulation_of_multicellular_organism_growth	10	0.18518	0.993219
GO_bp:go_negative_regulation_of_ossification	61	0.18518	0.993219
Curated_gene_sets:reactome_antiviral_mechanism_by_ifn_stimulated_genes	61	0.18532	0.993219
GO_cc:go_trans_golgi_network	173	0.18566	0.993219
GO_bp:go_regulation_of_nucleotide_catabolic_process	33	0.18569	0.993219
GO_bp:go_negative_regulation_of_protein_kinase_b_signaling	35	0.18572	0.993219
GO_bp:go_regulation_of_carbohydrate_biosynthetic_process	82	0.18572	0.993219
Curated_gene_sets:biocarta_tnfr1_pathway	28	0.18591	0.993219
GO_bp:go_negative_regulation_of_astrocyte_differentiation	11	0.1862	0.993219
Curated_gene_sets:reactome_association_of_licensing_factors_with_the_pre_replicative_complex	13	0.18622	0.993219
GO_bp:go_protein_demannosylation	13	0.18625	0.993219
Curated_gene_sets:reactome_trafficking_and_processing_of_endosomal_tlr	11	0.1865	0.993219
GO_bp:go_negative_regulation_of_cell_aging	17	0.18651	0.993219
GO_bp:go_positive_regulation_of_protein_modification_by_small_protein_conjugation_or_removal	179	0.18666	0.993219
GO_mf:go_acetylgalactosaminyltransferase_activity	33	0.18686	0.993219
GO_mf:go_solute_proton_antiporter_activity	17	0.18716	0.993219
GO_bp:go_regulation_of_inclusion_body_assembly	14	0.18728	0.993219
GO_mf:go_microtubule_motor_activity	74	0.18734	0.993219
GO_bp:go_positive_regulation_of_protein_serine_threonine_kinase_activity	265	0.18753	0.993219
GO_bp:go_cellular_homeostasis	627	0.18754	0.993219
Curated_gene_sets:reactome_highly_calcium_permeable_postsynaptic_nicotinic_acetylcholine_receptors	11	0.18759	0.993219
GO_bp:go_regulation_of_coagulation	86	0.18777	0.993219
GO_bp:go_negative_regulation_of_biomineral_tissue_development	17	0.18781	0.993219
GO_bp:go_amyloid_precursor_protein_metabolic_process	12	0.18781	0.993219
Curated_gene_sets:reactome_cytosolic_sulfonation_of_small_molecules	11	0.18799	0.993219
Curated_gene_sets:kegg_apoptosis	80	0.18807	0.993219
GO_bp:go_negative_regulation_of_amine_transport	22	0.18813	0.993219
GO_mf:go_calmodulin_dependent_protein_kinase_activity	23	0.18822	0.993219
GO_cc:go_complex_of_collagen_trimers	19	0.18867	0.993219
GO_bp:go_cellular_glucose_homeostasis	70	0.18877	0.993219
GO_mf:go_proline_rich_region_binding	19	0.1888	0.993219
GO_mf:go_cysteine_type_endopeptidase_inhibitor_activity_involved_in_apoptotic_process	20	0.18882	0.993219
GO_cc:go_transcriptionally_active_chromatin	18	0.189	0.993219
GO_bp:go_regulation_of_chemotaxis	168	0.18903	0.993219
GO_bp:go_prostate_gland_morphogenesis	20	0.18906	0.993219
Curated_gene_sets:reactome_formation_of_atp_by_chemiosmotic_coupling	12	0.18921	0.993219
GO_bp:go_regulation_of_alpha_beta_t_cell_activation	61	0.18937	0.993219
GO_bp:go_cellular_hormone_metabolic_process	96	0.18943	0.993219
Curated_gene_sets:kegg_viral_myocarditis	47	0.18993	0.993219
Curated_gene_sets:biocarta_at1r_pathway	31	0.18995	0.993219
Curated_gene_sets:biocarta_cdk5_pathway	10	0.19004	0.993219
GO_mf:go_g_protein_alpha_subunit_binding	22	0.19005	0.993219
GO_bp:go_fat_cell_differentiation	97	0.1901	0.993219
Curated_gene_sets:reactome_traf6_mediated_induction_of_nfkb_and_map_kinases_upon_tlr7_8_or_9_activation	66	0.1906	0.993219
GO_cc:go_mitochondrial_membrane_part	159	0.19063	0.993219
GO_bp:go_trophectodermal_cell_differentiation	14	0.19065	0.993219
GO_bp:go_regulation_of_protein_kinase_a_signaling	16	0.19094	0.993219
GO_cc:go_ciliary_base	22	0.19097	0.993219
GO_bp:go_regulation_of_interleukin_13_production	17	0.19099	0.993219
GO_bp:go_bone_trabecula_morphogenesis	11	0.19104	0.993219
GO_bp:go_spinal_cord_patterning	23	0.19121	0.993219
GO_bp:go_negative_regulation_of_protein_catabolic_process	97	0.19159	0.993219
GO_bp:go_regulation_of_cellular_component_size	307	0.19176	0.993219
GO_bp:go_interferon_gamma_production	13	0.19178	0.993219
Curated_gene_sets:kegg_proximal_tubule_bicarbonate_reclamation	22	0.19181	0.993219
Curated_gene_sets:biocarta_chrebp2_pathway	41	0.19195	0.993219
Curated_gene_sets:reactome_signaling_by_fgfr	101	0.1922	0.993219
Curated_gene_sets:biocarta_p35alzheimers_pathway	8	0.19225	0.993219
GO_bp:go_rrna_methylation	18	0.19306	0.993219
GO_bp:go_regulation_of_protein_secretion	364	0.19327	0.993219
GO_bp:go_signal_transduction_by_protein_phosphorylation	372	0.19332	0.993219
GO_bp:go_regulation_of_cell_morphogenesis_involved_in_differentiation	306	0.19358	0.993219
Curated_gene_sets:reactome_akt_phosphorylates_targets_in_the_cytosol	12	0.194	0.993219
GO_cc:go_dna_replication_factor_a_complex	14	0.19404	0.993219
GO_bp:go_phospholipid_efflux	14	0.19424	0.993219
GO_bp:go_retina_development_in_camera_type_eye	128	0.19428	0.993219
GO_bp:go_calcium_mediated_signaling_using_intracellular_calcium_source	13	0.1945	0.993219
GO_bp:go_positive_regulation_of_calcium_ion_transmembrane_transporter_activity	30	0.19472	0.993219
GO_bp:go_regulation_of_calcium_ion_transport	195	0.19498	0.993219
GO_mf:go_phosphatidylinositol_3_kinase_binding	28	0.19518	0.993219
GO_bp:go_hydrogen_ion_transmembrane_transport	95	0.19548	0.993219
GO_bp:go_cytosolic_transport	193	0.19565	0.993219
Curated_gene_sets:reactome_downregulation_of_tgf_beta_receptor_signaling	21	0.19583	0.993219
GO_bp:go_positive_regulation_of_interleukin_2_production	30	0.19584	0.993219
GO_bp:go_cellular_transition_metal_ion_homeostasis	67	0.19584	0.993219
GO_cc:go_carboxy_terminal_domain_protein_kinase_complex	20	0.19584	0.993219
Curated_gene_sets:biocarta_carm1_pathway	13	0.19635	0.993219
GO_bp:go_positive_regulation_of_endocytosis	105	0.19642	0.993219
GO_bp:go_regulation_of_t_helper_1_type_immune_response	21	0.19643	0.993219
Curated_gene_sets:reactome_hemostasis	420	0.1965	0.993219
GO_mf:go_cation_transporting_atpase_activity	54	0.19665	0.993219
GO_bp:go_epithelial_cell_development	171	0.19666	0.993219
Curated_gene_sets:reactome_n_glycan_antennae_elongation_in_the_medial_trans_golgi	18	0.19698	0.993219
GO_bp:go_auditory_receptor_cell_development	18	0.19705	0.993219
GO_bp:go_positive_regulation_of_cytokine_secretion	90	0.19706	0.993219
GO_mf:go_gtpase_binding	269	0.19741	0.993219
GO_bp:go_tryptophan_metabolic_process	11	0.1975	0.993219
GO_bp:go_positive_regulation_of_interleukin_6_production	61	0.19788	0.993219
Curated_gene_sets:reactome_ion_channel_transport	48	0.19791	0.993219
Curated_gene_sets:reactome_downstream_signaling_of_activated_fgfr	90	0.19815	0.993219
GO_bp:go_negative_regulation_of_cellular_response_to_growth_factor_stimulus	114	0.19815	0.993219
GO_bp:go_activation_of_cysteine_type_endopeptidase_activity_involved_in_apoptotic_signaling_pathway	13	0.19832	0.993219
GO_bp:go_maternal_process_involved_in_female_pregnancy	58	0.19834	0.993219
GO_cc:go_hemoglobin_complex	9	0.19859	0.993219
GO_bp:go_dorsal_spinal_cord_development	19	0.19881	0.993219
GO_bp:go_response_to_exogenous_dsrna	43	0.19884	0.993219
GO_cc:go_lamellipodium_membrane	19	0.1989	0.993219
GO_bp:go_oxidative_phosphorylation	78	0.19904	0.993219
GO_bp:go_regulation_of_glucose_metabolic_process	93	0.19935	0.993219
GO_bp:go_protein_trimerization	37	0.19936	0.993219
GO_mf:go_microfilament_motor_activity	21	0.19951	0.993219
GO_bp:go_regulation_of_cell_development	773	0.19956	0.993219
GO_bp:go_negative_regulation_of_endothelial_cell_apoptotic_process	25	0.19973	0.993219
GO_bp:go_positive_regulation_of_meiotic_cell_cycle	14	0.19985	0.993219
GO_bp:go_positive_regulation_of_action_potential	11	0.19991	0.993219
GO_bp:go_negative_regulation_of_transferase_activity	329	0.20006	0.993219
GO_bp:go_mitotic_spindle_organization	64	0.20019	0.993219
GO_bp:go_golgi_to_endosome_transport	19	0.20041	0.993219
GO_bp:go_forebrain_morphogenesis	13	0.20047	0.993219
Curated_gene_sets:reactome_p130cas_linkage_to_mapk_signaling_for_integrins	16	0.20048	0.993219
GO_cc:go_dynein_complex	41	0.20066	0.993219
GO_bp:go_negative_regulation_of_nucleotide_catabolic_process	13	0.20107	0.993219
GO_bp:go_amino_acid_activation	50	0.20123	0.993219
GO_bp:go_negative_regulation_of_leukocyte_chemotaxis	13	0.2013	0.993219
GO_cc:go_proton_transporting_atp_synthase_complex	21	0.20136	0.993219
GO_cc:go_chloride_channel_complex	39	0.20157	0.993219
GO_bp:go_positive_regulation_of_calcium_ion_transmembrane_transport	56	0.20189	0.993219
GO_bp:go_positive_regulation_of_phagocytosis	39	0.20193	0.993219
Curated_gene_sets:reactome_ionotropic_activity_of_kainate_receptors	10	0.20201	0.993219
Curated_gene_sets:reactome_irak2_mediated_activation_of_tak1_complex_upon_tlr7_8_or_9_stimulation	7	0.20204	0.993219
GO_bp:go_postreplication_repair	50	0.20226	0.993219
GO_bp:go_mrna_cis_splicing_via_spliceosome	15	0.20231	0.993219
GO_bp:go_positive_regulation_of_oxidative_stress_induced_cell_death	9	0.20231	0.993219
Curated_gene_sets:kegg_allograft_rejection	15	0.20234	0.993219
GO_bp:go_spermatid_nucleus_differentiation	18	0.20243	0.993219
GO_bp:go_mucopolysaccharide_metabolic_process	103	0.20251	0.993219
GO_bp:go_regulation_of_chemokine_production	57	0.20256	0.993219
GO_bp:go_regulation_of_i_kappab_kinase_nf_kappab_signaling	211	0.20261	0.993219
GO_bp:go_pattern_recognition_receptor_signaling_pathway	101	0.20264	0.993219
GO_bp:go_regulation_of_transport	1666	0.20277	0.993219
GO_mf:go_peptidase_regulator_activity	190	0.2028	0.993219
GO_bp:go_regulation_of_syncytium_formation_by_plasma_membrane_fusion	24	0.20313	0.993219
GO_cc:go_recycling_endosome	121	0.20313	0.993219
GO_bp:go_regulation_of_hormone_metabolic_process	26	0.20361	0.993219
Curated_gene_sets:biocarta_shh_pathway	15	0.20375	0.993219
GO_bp:go_regulation_of_renal_system_process	33	0.20375	0.993219
GO_bp:go_head_development	646	0.20394	0.993219
GO_bp:go_neural_tube_formation	88	0.20401	0.993219
GO_bp:go_positive_regulation_of_protein_binding	70	0.20425	0.993219
GO_mf:go_phosphatidylinositol_3_4_bisphosphate_binding	17	0.20479	0.993219
GO_bp:go_chromatin_disassembly	15	0.20502	0.993219
GO_bp:go_apical_protein_localization	11	0.20538	0.993219
GO_bp:go_golgi_to_plasma_membrane_transport	39	0.20538	0.993219
Curated_gene_sets:reactome_pyruvate_metabolism	13	0.20553	0.993219
GO_bp:go_myeloid_dendritic_cell_differentiation	18	0.20573	0.993219
GO_mf:go_dopamine_receptor_binding	17	0.20573	0.993219
GO_bp:go_ubiquitin_dependent_protein_catabolic_process_via_the_multivesicular_body_sorting_pathway	17	0.20576	0.993219
Curated_gene_sets:reactome_apc_c_cdc20_mediated_degradation_of_cyclin_b	17	0.20594	0.993219
Curated_gene_sets:reactome_nfkb_and_map_kinases_activation_mediated_by_tlr4_signaling_repertoire	62	0.20595	0.993219
GO_bp:go_regulation_by_virus_of_viral_protein_levels_in_host_cell	9	0.20609	0.993219
GO_bp:go_regulation_of_anion_transport	124	0.20616	0.993219
Curated_gene_sets:reactome_mrna_decay_by_3_to_5_exoribonuclease	10	0.20676	0.993219
GO_bp:go_middle_ear_morphogenesis	19	0.2068	0.993219
GO_mf:go_ubiquitin_like_protein_transferase_activity	388	0.2068	0.993219
GO_bp:go_respiratory_gaseous_exchange	41	0.20687	0.993219
GO_bp:go_nucleoside_phosphate_biosynthetic_process	173	0.207	0.993219
GO_bp:go_protein_localization_to_cell_surface	21	0.20716	0.993219
GO_bp:go_xenophagy	100	0.20717	0.993219
GO_mf:go_protein_tyrosine_serine_threonine_phosphatase_activity	40	0.20721	0.993219
Curated_gene_sets:reactome_fgfr2c_ligand_binding_and_activation	12	0.20729	0.993219
GO_bp:go_regulation_of_epithelial_cell_apoptotic_process	55	0.20751	0.993219
GO_bp:go_regulation_of_mitochondrial_translation	10	0.20754	0.993219
GO_bp:go_regulation_of_alcohol_biosynthetic_process	44	0.20809	0.993219
GO_bp:go_negative_regulation_of_hormone_secretion	69	0.20847	0.993219
GO_cc:go_large_ribosomal_subunit	86	0.20872	0.993219
GO_bp:go_peptide_transport	65	0.20879	0.993219
GO_mf:go_transferase_activity_transferring_amino_acyl_groups	21	0.2089	0.993219
GO_cc:go_glial_cell_projection	14	0.20895	0.993219
GO_bp:go_negative_regulation_of_androgen_receptor_signaling_pathway	12	0.20896	0.993219
GO_cc:go_ciliary_basal_body	74	0.2096	0.993219
GO_bp:go_regulation_of_protein_modification_process	1568	0.20979	0.993219
GO_bp:go_regulation_of_glycoprotein_metabolic_process	41	0.20983	0.993219
GO_bp:go_regulation_of_collateral_sprouting	16	0.20985	0.993219
GO_mf:go_glucose_binding	11	0.21028	0.993219
GO_bp:go_positive_regulation_of_glucose_import_in_response_to_insulin_stimulus	13	0.21042	0.993219
GO_cc:go_organelle_membrane_contact_site	10	0.21044	0.993219
GO_mf:go_oxidoreductase_activity_acting_on_paired_donors_with_incorporation_or_reduction_of_molecular_oxygen_nad_p_h_as_one_donor_and_incorporation_of_one_atom_of_oxygen	37	0.21046	0.993219
GO_bp:go_mitochondrial_electron_transport_cytochrome_c_to_oxygen	14	0.21066	0.993219
GO_bp:go_regulation_of_kinase_activity	718	0.21069	0.993219
GO_bp:go_response_to_vitamin_a	19	0.21075	0.993219
Curated_gene_sets:reactome_synthesis_of_glycosylphosphatidylinositol_gpi	16	0.21093	0.993219
GO_bp:go_nucleotide_excision_repair	104	0.211	0.993219
GO_mf:go_tbp_class_protein_binding	19	0.2113	0.993219
GO_bp:go_regulation_of_cardiac_muscle_contraction_by_calcium_ion_signaling	21	0.21131	0.993219
GO_bp:go_pyrimidine_nucleotide_catabolic_process	12	0.21151	0.993219
GO_bp:go_acute_inflammatory_response	68	0.21155	0.993219
GO_cc:go_tor_complex	12	0.21168	0.993219
GO_bp:go_regulation_of_sequestering_of_calcium_ion	100	0.21267	0.993219
GO_bp:go_lactation	37	0.21281	0.993219
GO_bp:go_cerebellar_purkinje_cell_layer_formation	10	0.21286	0.993219
Curated_gene_sets:reactome_nef_mediated_downregulation_of_mhc_class_i_complex_cell_surface_expression	7	0.2129	0.993219
GO_mf:go_metallocarboxypeptidase_activity	25	0.21314	0.993219
GO_bp:go_response_to_phenylpropanoid	11	0.21317	0.993219
GO_mf:go_protein_deacetylase_activity	37	0.21321	0.993219
GO_bp:go_regulation_of_multicellular_organismal_development	1548	0.21322	0.993219
GO_bp:go_regulation_of_glucose_transport	92	0.21347	0.993219
GO_bp:go_regulation_of_fibrinolysis	13	0.21348	0.993219
GO_bp:go_forebrain_generation_of_neurons	59	0.21367	0.993219
GO_bp:go_glutamate_receptor_signaling_pathway	38	0.2138	0.993219
GO_bp:go_relaxation_of_muscle	20	0.21406	0.993219
GO_bp:go_cellular_response_to_thyroid_hormone_stimulus	12	0.21407	0.993219
GO_bp:go_modification_by_symbiont_of_host_morphology_or_physiology	43	0.21447	0.993219
GO_mf:go_transcription_corepressor_activity	194	0.21464	0.993219
GO_bp:go_tube_formation	120	0.21468	0.993219
GO_bp:go_attachment_of_spindle_microtubules_to_kinetochore	14	0.21472	0.993219
GO_bp:go_positive_regulation_of_erbb_signaling_pathway	33	0.21475	0.993219
GO_mf:go_rna_methyltransferase_activity	45	0.21486	0.993219
GO_bp:go_regulation_of_intracellular_steroid_hormone_receptor_signaling_pathway	58	0.21492	0.993219
GO_mf:go_ubiquitin_like_protein_ligase_activity	184	0.21516	0.993219
GO_bp:go_negative_regulation_of_catalytic_activity	760	0.21529	0.993219
GO_bp:go_lymph_node_development	15	0.21551	0.993219
Curated_gene_sets:reactome_ion_transport_by_p_type_atpases	30	0.21554	0.993219
GO_mf:go_neurotrophin_receptor_binding	13	0.2157	0.993219
GO_bp:go_mitochondrial_atp_synthesis_coupled_proton_transport	16	0.21574	0.993219
GO_bp:go_regulation_of_fat_cell_differentiation	100	0.21593	0.993219
GO_bp:go_cognition	231	0.21626	0.993219
GO_mf:go_c2h2_zinc_finger_domain_binding	10	0.2163	0.993219
GO_bp:go_regulation_of_fatty_acid_transport	24	0.2164	0.993219
Curated_gene_sets:kegg_renin_angiotensin_system	16	0.21641	0.993219
GO_bp:go_long_term_memory	26	0.21643	0.993219
Curated_gene_sets:biocarta_gata3_pathway	16	0.21647	0.993219
GO_bp:go_vesicle_cytoskeletal_trafficking	39	0.21653	0.993219
GO_bp:go_negative_regulation_of_erk1_and_erk2_cascade	51	0.21658	0.993219
GO_mf:go_peptidase_inhibitor_activity	156	0.21677	0.993219
GO_bp:go_positive_regulation_of_nik_nf_kappab_signaling	27	0.21687	0.993219
Curated_gene_sets:reactome_perk_regulated_gene_expression	26	0.21698	0.993219
GO_bp:go_regulation_of_interleukin_4_production	23	0.21708	0.993219
GO_bp:go_bone_mineralization	35	0.21712	0.993219
Curated_gene_sets:biocarta_met_pathway	35	0.2174	0.993219
Curated_gene_sets:reactome_membrane_trafficking	118	0.21749	0.993219
GO_bp:go_cardiac_muscle_cell_contraction	28	0.21753	0.993219
Curated_gene_sets:kegg_axon_guidance	119	0.21767	0.993219
GO_bp:go_protein_monoubiquitination	47	0.21773	0.993219
Curated_gene_sets:biocarta_il17_pathway	15	0.21806	0.993219
GO_bp:go_protein_deglycosylation	21	0.2181	0.993219
GO_bp:go_fatty_acid_transport	53	0.21865	0.993219
GO_bp:go_ventricular_cardiac_muscle_cell_development	13	0.21875	0.993219
GO_bp:go_positive_regulation_of_intracellular_signal_transduction	806	0.21882	0.993219
GO_mf:go_antiporter_activity	66	0.21888	0.993219
GO_bp:go_ribonucleoside_triphosphate_biosynthetic_process	48	0.21907	0.993219
GO_mf:go_cytoskeletal_protein_binding	760	0.21915	0.993219
GO_bp:go_serine_family_amino_acid_metabolic_process	40	0.21916	0.993219
GO_bp:go_negative_regulation_of_alcohol_biosynthetic_process	17	0.21935	0.993219
GO_bp:go_regulation_of_cofactor_metabolic_process	43	0.21946	0.993219
GO_bp:go_positive_regulation_of_dendrite_morphogenesis	26	0.21958	0.993219
GO_mf:go_icosanoid_receptor_activity	15	0.21991	0.993219
GO_mf:go_phosphatidylinositol_monophosphate_phosphatase_activity	11	0.22005	0.993219
GO_bp:go_humoral_immune_response_mediated_by_circulating_immunoglobulin	31	0.22036	0.993219
GO_bp:go_regulation_of_dna_templated_transcription_elongation	37	0.22047	0.993219
Curated_gene_sets:biocarta_intrinsic_pathway	18	0.22054	0.993219
GO_bp:go_regulation_of_protein_homooligomerization	16	0.22055	0.993219
GO_bp:go_intracellular_estrogen_receptor_signaling_pathway	20	0.22096	0.993219
GO_bp:go_myoblast_fusion	18	0.22142	0.993219
GO_bp:go_retrograde_transport_endosome_to_golgi	62	0.22151	0.993219
GO_mf:go_racemase_and_epimerase_activity	15	0.22164	0.993219
GO_bp:go_mismatch_repair	26	0.22173	0.993219
GO_bp:go_regulation_of_steroid_biosynthetic_process	47	0.22193	0.993219
GO_bp:go_regulation_of_type_i_interferon_production	99	0.22199	0.993219
GO_cc:go_dense_core_granule	13	0.22214	0.993219
GO_bp:go_protein_transport_along_microtubule	25	0.22217	0.993219
GO_mf:go_microtubule_severing_atpase_activity	10	0.22247	0.993219
GO_bp:go_regulation_of_vacuolar_transport	25	0.22251	0.993219
GO_bp:go_regulation_of_peptidyl_serine_phosphorylation	109	0.22269	0.993219
GO_mf:go_sumo_transferase_activity	15	0.22285	0.993219
GO_bp:go_embryonic_digestive_tract_morphogenesis	16	0.22301	0.993219
Curated_gene_sets:kegg_autoimmune_thyroid_disease	31	0.22313	0.993219
GO_mf:go_phosphatidic_acid_binding	13	0.22377	0.993219
GO_bp:go_regulation_of_systemic_arterial_blood_pressure_by_hormone	30	0.22387	0.993219
GO_bp:go_neuromuscular_process_controlling_balance	49	0.22393	0.993219
GO_bp:go_positive_regulation_of_response_to_oxidative_stress	11	0.22393	0.993219
GO_bp:go_notch_receptor_processing	15	0.22422	0.993219
GO_bp:go_regulation_of_posttranscriptional_gene_silencing	19	0.22464	0.993219
GO_bp:go_cellular_response_to_interleukin_6	22	0.22469	0.993219
GO_bp:go_otic_vesicle_development	15	0.22523	0.993219
GO_mf:go_cation_cation_antiporter_activity	23	0.22533	0.993219
GO_cc:go_organelle_inner_membrane	487	0.22537	0.993219
GO_bp:go_second_messenger_mediated_signaling	147	0.22549	0.993219
GO_bp:go_nucleotide_salvage	12	0.22569	0.993219
GO_bp:go_negative_regulation_of_cytokine_secretion	42	0.22586	0.993219
GO_mf:go_semaphorin_receptor_binding	21	0.22613	0.993219
Curated_gene_sets:biocarta_stress_pathway	21	0.2264	0.993219
GO_bp:go_complement_activation_alternative_pathway	9	0.22665	0.993219
GO_bp:go_lung_alveolus_development	39	0.22669	0.993219
Curated_gene_sets:reactome_signaling_by_insulin_receptor	98	0.22672	0.993219
GO_mf:go_cytoskeletal_adaptor_activity	16	0.22692	0.993219
GO_bp:go_metanephric_nephron_development	30	0.22704	0.993219
GO_bp:go_auditory_receptor_cell_differentiation	27	0.22735	0.993219
GO_bp:go_histone_h2a_monoubiquitination	10	0.22738	0.993219
GO_bp:go_macromitophagy	130	0.22752	0.993219
Curated_gene_sets:biocarta_kreb_pathway	8	0.22772	0.993219
GO_bp:go_trna_threonylcarbamoyladenosine_metabolic_process	10	0.22785	0.993219
GO_bp:go_snrna_processing	21	0.22795	0.993219
GO_bp:go_locomotion	1046	0.22805	0.993219
GO_bp:go_establishment_of_localization_by_movement_along_microtubule	89	0.22806	0.993219
GO_bp:go_cardiac_cell_development	48	0.22808	0.993219
GO_cc:go_endoplasmic_reticulum_golgi_intermediate_compartment	95	0.22813	0.993219
GO_bp:go_negative_regulation_of_stem_cell_proliferation	16	0.22827	0.993219
GO_bp:go_vasculogenesis	55	0.22834	0.993219
GO_bp:go_regulation_of_cd4_positive_alpha_beta_t_cell_activation	35	0.22864	0.993219
GO_bp:go_protein_homotrimerization	18	0.22875	0.993219
GO_cc:go_condensed_chromosome_centromeric_region	93	0.22878	0.993219
GO_bp:go_response_to_drug	409	0.22887	0.993219
GO_bp:go_maintenance_of_protein_localization_in_organelle	29	0.22897	0.993219
Curated_gene_sets:reactome_insulin_receptor_signalling_cascade	79	0.22902	0.993219
GO_bp:go_walking_behavior	30	0.22917	0.993219
GO_bp:go_negative_regulation_of_cytoplasmic_transport	104	0.22925	0.993219
GO_cc:go_protein_kinase_complex	80	0.22928	0.993219
GO_bp:go_regulation_of_cholesterol_metabolic_process	22	0.2294	0.993219
GO_mf:go_ligand_dependent_nuclear_receptor_binding	23	0.22956	0.993219
GO_bp:go_cellular_response_to_exogenous_dsrna	11	0.22978	0.993219
GO_cc:go_kinesin_complex	52	0.22987	0.993219
GO_mf:go_receptor_signaling_protein_serine_threonine_kinase_activity	82	0.22988	0.993219
GO_bp:go_activation_of_protein_kinase_b_activity	19	0.23025	0.993219
GO_mf:go_voltage_gated_ion_channel_activity	171	0.23042	0.993219
Curated_gene_sets:reactome_deadenylation_dependent_mrna_decay	42	0.23044	0.993219
GO_mf:go_rna_polymerase_ii_transcription_factor_binding	99	0.23056	0.993219
GO_bp:go_regulation_of_extracellular_matrix_organization	28	0.23109	0.993219
GO_bp:go_epidermal_cell_differentiation	134	0.23121	0.993219
GO_bp:go_ncrna_3_end_processing	19	0.23123	0.993219
GO_bp:go_purine_containing_compound_biosynthetic_process	132	0.2313	0.993219
GO_mf:go_oxidoreductase_activity_acting_on_paired_donors_with_incorporation_or_reduction_of_molecular_oxygen	141	0.2315	0.993219
GO_bp:go_regulation_of_developmental_pigmentation	16	0.23161	0.993219
GO_mf:go_motor_activity	126	0.23166	0.993219
GO_bp:go_positive_regulation_of_response_to_biotic_stimulus	35	0.23169	0.993219
GO_bp:go_collagen_fibril_organization	32	0.23178	0.993219
Curated_gene_sets:reactome_antigen_processing_ubiquitination_proteasome_degradation	186	0.23213	0.993219
GO_cc:go_vacuolar_part	623	0.23221	0.993219
GO_bp:go_renal_tubule_development	71	0.23233	0.993219
GO_mf:go_extracellular_matrix_binding	47	0.23279	0.993219
GO_mf:go_kinase_binding	579	0.23284	0.993219
GO_bp:go_establishment_of_cell_polarity	82	0.23294	0.993219
GO_mf:go_laminin_binding	26	0.23315	0.993219
Curated_gene_sets:reactome_pyrimidine_metabolism	24	0.23329	0.993219
GO_bp:go_kidney_morphogenesis	72	0.23334	0.993219
Curated_gene_sets:biocarta_biopeptides_pathway	39	0.2334	0.993219
GO_bp:go_regulation_of_innate_immune_response	325	0.23419	0.993219
GO_bp:go_myd88_dependent_toll_like_receptor_signaling_pathway	27	0.23422	0.993219
GO_mf:go_sodium_channel_activity	35	0.2344	0.993219
GO_cc:go_endoplasmic_reticulum_golgi_intermediate_compartment_membrane	53	0.23461	0.993219
GO_bp:go_organophosphate_catabolic_process	110	0.23482	0.993219
GO_bp:go_regulation_of_endothelial_cell_apoptotic_process	38	0.23534	0.993219
GO_bp:go_positive_regulation_of_apoptotic_signaling_pathway	160	0.23578	0.993219
GO_bp:go_antigen_processing_and_presentation_of_endogenous_antigen	11	0.23604	0.993219
GO_bp:go_axonemal_dynein_complex_assembly	20	0.23624	0.993219
GO_mf:go_endodeoxyribonuclease_activity_producing_5_phosphomonoesters	9	0.23631	0.993219
GO_bp:go_tetrahydrofolate_metabolic_process	20	0.23643	0.993219
GO_bp:go_cellular_response_to_electrical_stimulus	12	0.23666	0.993219
GO_mf:go_serotonin_receptor_activity	17	0.23675	0.993219
Curated_gene_sets:kegg_glycosaminoglycan_biosynthesis_keratan_sulfate	15	0.23724	0.993219
GO_bp:go_post_anal_tail_morphogenesis	17	0.23729	0.993219
GO_bp:go_apoptotic_mitochondrial_changes	57	0.23738	0.993219
GO_bp:go_response_to_interleukin_6	25	0.23797	0.993219
GO_bp:go_positive_regulation_of_neurological_system_process	23	0.23822	0.993219
GO_bp:go_response_to_low_density_lipoprotein_particle	13	0.23849	0.993219
GO_cc:go_cytochrome_complex	20	0.23856	0.993219
GO_bp:go_peptidyl_amino_acid_modification	771	0.23897	0.993219
GO_bp:go_somatic_stem_cell_population_maintenance	60	0.23915	0.993219
GO_bp:go_melanocyte_differentiation	19	0.23916	0.993219
Curated_gene_sets:reactome_nucleotide_binding_domain_leucine_rich_repeat_containing_receptor_nlr_signaling_pathways	40	0.23923	0.993219
Curated_gene_sets:biocarta_lair_pathway	16	0.23933	0.993219
Curated_gene_sets:reactome_respiratory_electron_transport_atp_synthesis_by_chemiosmotic_coupling_and_heat_production_by_uncoupling_proteins_	78	0.23935	0.993219
GO_bp:go_regulation_of_inositol_phosphate_biosynthetic_process	14	0.23936	0.993219
GO_bp:go_trna_processing	105	0.23939	0.993219
GO_bp:go_vesicle_targeting	68	0.23942	0.993219
GO_cc:go_organellar_small_ribosomal_subunit	25	0.23951	0.993219
GO_bp:go_negative_regulation_of_stem_cell_differentiation	43	0.23958	0.993219
Curated_gene_sets:biocarta_tcapoptosis_pathway	9	0.23965	0.993219
GO_bp:go_regulation_of_interleukin_10_production	38	0.23968	0.993219
Curated_gene_sets:reactome_protein_folding	45	0.2399	0.993219
GO_cc:go_cell_projection	1655	0.24013	0.993219
GO_bp:go_regulation_of_meiotic_cell_cycle	39	0.24024	0.993219
Curated_gene_sets:biocarta_ck1_pathway	16	0.24047	0.993219
GO_bp:go_acetyl_coa_biosynthetic_process	11	0.24059	0.993219
GO_bp:go_catecholamine_transport	13	0.24076	0.993219
GO_bp:go_negative_regulation_of_cd4_positive_alpha_beta_t_cell_activation	14	0.24085	0.993219
Curated_gene_sets:reactome_regulation_of_glucokinase_by_glucokinase_regulatory_protein	26	0.24091	0.993219
GO_bp:go_outer_dynein_arm_assembly	11	0.24114	0.993219
GO_bp:go_positive_regulation_of_interleukin_2_biosynthetic_process	12	0.24142	0.993219
GO_bp:go_learning	122	0.24151	0.993219
Curated_gene_sets:kegg_selenoamino_acid_metabolism	26	0.24153	0.993219
GO_cc:go_replisome	27	0.24177	0.993219
Curated_gene_sets:reactome_signaling_by_scf_kit	71	0.24185	0.993219
GO_bp:go_monovalent_inorganic_cation_homeostasis	113	0.24191	0.993219
GO_mf:go_ligase_activity_forming_carbon_oxygen_bonds	42	0.24228	0.993219
GO_bp:go_negative_regulation_of_response_to_reactive_oxygen_species	17	0.24249	0.993219
GO_bp:go_histone_phosphorylation	25	0.24253	0.993219
GO_cc:go_mhc_class_i_protein_complex	4	0.24264	0.993219
GO_bp:go_regulation_of_protein_homodimerization_activity	20	0.24267	0.993219
GO_bp:go_ventral_spinal_cord_interneuron_specification	11	0.24269	0.993219
GO_bp:go_regulation_of_dendritic_spine_development	51	0.2428	0.993219
GO_bp:go_positive_regulation_of_microtubule_polymerization	17	0.24289	0.993219
GO_bp:go_regulation_of_systemic_arterial_blood_pressure_by_renin_angiotensin	19	0.24298	0.993219
GO_bp:go_regulation_of_lipid_transport	91	0.24301	0.993219
GO_mf:go_metal_cluster_binding	60	0.24305	0.993219
GO_bp:go_poly_a_mrna_export_from_nucleus	9	0.24311	0.993219
GO_bp:go_protein_kinase_b_signaling	33	0.24349	0.993219
GO_mf:go_fatty_acid_binding	30	0.24362	0.993219
Curated_gene_sets:kegg_glycerolipid_metabolism	43	0.24363	0.993219
GO_bp:go_single_organism_biosynthetic_process	1258	0.24403	0.993219
GO_bp:go_organic_acid_transmembrane_transport	95	0.2446	0.993219
GO_bp:go_regulation_of_cardiac_conduction	63	0.24464	0.993219
GO_bp:go_regulation_of_alpha_amino_3_hydroxy_5_methyl_4_isoxazole_propionate_selective_glutamate_receptor_activity	17	0.24528	0.993219
GO_cc:go_nbaf_complex	14	0.24548	0.993219
GO_mf:go_lipopolysaccharide_binding	20	0.24549	0.993219
GO_bp:go_embryonic_hemopoiesis	19	0.24584	0.993219
GO_cc:go_endoplasmic_reticulum_lumen	181	0.24596	0.993219
GO_bp:go_positive_regulation_of_cell_proliferation	737	0.24605	0.993219
GO_bp:go_amine_catabolic_process	20	0.24607	0.993219
GO_bp:go_positive_regulation_of_vascular_endothelial_growth_factor_production	25	0.24613	0.993219
GO_bp:go_dna_dependent_dna_replication	94	0.24629	0.993219
GO_bp:go_glucose_6_phosphate_metabolic_process	22	0.24672	0.993219
GO_bp:go_regulation_of_cytokine_production	500	0.2472	0.993219
GO_bp:go_positive_regulation_of_heart_growth	26	0.24723	0.993219
GO_bp:go_calcium_ion_transmembrane_transport	147	0.24723	0.993219
GO_bp:go_calcium_mediated_signaling	81	0.24737	0.993219
GO_cc:go_nuclear_speck	179	0.24746	0.993219
GO_bp:go_adult_locomotory_behavior	77	0.2478	0.993219
GO_bp:go_microtubule_based_process	490	0.24804	0.993219
GO_bp:go_multi_organism_localization	58	0.24826	0.993219
Curated_gene_sets:reactome_recycling_pathway_of_l1	22	0.24874	0.993219
GO_bp:go_cellular_ketone_metabolic_process	68	0.24878	0.993219
GO_bp:go_positive_regulation_of_g1_s_transition_of_mitotic_cell_cycle	21	0.24901	0.993219
GO_bp:go_endoplasmic_reticulum_organization	36	0.24918	0.993219
GO_bp:go_negative_regulation_of_cellular_response_to_insulin_stimulus	29	0.24919	0.993219
GO_bp:go_steroid_metabolic_process	221	0.24924	0.993219
GO_bp:go_cell_aggregation	19	0.24939	0.993219
GO_bp:go_protein_refolding	16	0.24946	0.993219
GO_mf:go_inorganic_anion_exchanger_activity	20	0.24958	0.993219
GO_bp:go_sister_chromatid_cohesion	103	0.25007	0.993219
GO_bp:go_positive_regulation_of_chromatin_modification	80	0.25018	0.993219
GO_bp:go_regulation_of_actin_filament_based_movement	32	0.25031	0.993219
GO_bp:go_rhodopsin_mediated_signaling_pathway	13	0.25059	0.993219
GO_mf:go_exopeptidase_activity	98	0.25108	0.993219
GO_bp:go_negative_regulation_of_adherens_junction_organization	14	0.25111	0.993219
GO_bp:go_movement_of_cell_or_subcellular_component	1202	0.25134	0.993219
GO_mf:go_atpase_binding	74	0.25144	0.993219
GO_bp:go_reactive_nitrogen_species_metabolic_process	18	0.25147	0.993219
GO_bp:go_axonal_fasciculation	20	0.25195	0.993219
GO_bp:go_regulation_of_release_of_sequestered_calcium_ion_into_cytosol_by_sarcoplasmic_reticulum	23	0.2522	0.993219
GO_mf:go_cysteine_type_endopeptidase_regulator_activity_involved_in_apoptotic_process	36	0.25221	0.993219
GO_bp:go_post_embryonic_morphogenesis	11	0.25231	0.993219
GO_bp:go_negative_regulation_of_cytosolic_calcium_ion_concentration	11	0.25245	0.993219
GO_mf:go_hydrogen_exporting_atpase_activity	24	0.25288	0.993219
GO_bp:go_regulation_of_dendritic_cell_differentiation	9	0.25294	0.993219
Curated_gene_sets:reactome_fgfr4_ligand_binding_and_activation	11	0.25317	0.993219
GO_bp:go_regulation_of_microtubule_polymerization	30	0.25327	0.993219
GO_bp:go_negative_t_cell_selection	12	0.25356	0.993219
Curated_gene_sets:reactome_dscam_interactions	10	0.25364	0.993219
GO_bp:go_response_to_zinc_ion	48	0.25377	0.993219
Curated_gene_sets:reactome_pd1_signaling	10	0.25408	0.993219
GO_bp:go_positive_regulation_of_t_helper_cell_differentiation	18	0.25414	0.993219
GO_bp:go_response_to_epinephrine	16	0.25446	0.993219
GO_bp:go_establishment_of_mitochondrion_localization	13	0.25491	0.993219
GO_bp:go_sterol_transport	49	0.25508	0.993219
GO_bp:go_positive_regulation_of_lamellipodium_organization	23	0.25521	0.993219
GO_bp:go_regulation_of_dendrite_development	107	0.25521	0.993219
GO_mf:go_retinoic_acid_receptor_binding	28	0.25544	0.993219
GO_mf:go_transferase_activity_transferring_phosphorus_containing_groups	905	0.2555	0.993219
GO_mf:go_histone_binding	150	0.25588	0.993219
GO_bp:go_protein_heterooligomerization	103	0.25629	0.993219
GO_cc:go_swi_snf_complex	15	0.25682	0.993219
GO_mf:go_ran_gtpase_binding	31	0.25684	0.993219
GO_bp:go_negative_regulation_of_meiotic_cell_cycle	18	0.25691	0.993219
GO_bp:go_basement_membrane_organization	11	0.25701	0.993219
Curated_gene_sets:reactome_regulated_proteolysis_of_p75ntr	10	0.25732	0.993219
Curated_gene_sets:reactome_cytosolic_trna_aminoacylation	23	0.25732	0.993219
Curated_gene_sets:reactome_pi_metabolism	46	0.25792	0.993219
GO_bp:go_cochlea_morphogenesis	20	0.25795	0.993219
GO_mf:go_intramolecular_oxidoreductase_activity_transposing_c_c_bonds	11	0.25822	0.993219
GO_bp:go_regulation_of_protein_localization	887	0.25833	0.993219
GO_mf:go_taste_receptor_activity	25	0.25847	0.993219
GO_mf:go_atpase_coupled_ion_transmembrane_transporter_activity	66	0.25849	0.993219
GO_bp:go_negative_regulation_of_small_gtpase_mediated_signal_transduction	38	0.2585	0.993219
Curated_gene_sets:reactome_signaling_by_notch2	12	0.25895	0.993219
GO_bp:go_membrane_biogenesis	26	0.25898	0.993219
GO_mf:go_enzyme_binding	1620	0.25926	0.993219
GO_cc:go_derlin_1_retrotranslocation_complex	10	0.25932	0.993219
Curated_gene_sets:biocarta_stathmin_pathway	19	0.25955	0.993219
GO_bp:go_positive_regulation_of_cation_transmembrane_transport	90	0.25971	0.993219
Curated_gene_sets:reactome_androgen_biosynthesis	9	0.25978	0.993219
GO_bp:go_negative_regulation_of_glial_cell_differentiation	24	0.26017	0.993219
GO_mf:go_delayed_rectifier_potassium_channel_activity	35	0.26025	0.993219
GO_bp:go_positive_regulation_of_developmental_process	1050	0.26031	0.993219
Curated_gene_sets:biocarta_death_pathway	31	0.26046	0.993219
GO_cc:go_esc_e_z_complex	15	0.26047	0.993219
GO_bp:go_olfactory_lobe_development	33	0.26049	0.993219
GO_mf:go_core_promoter_sequence_specific_dna_binding	96	0.26053	0.993219
GO_bp:go_regulation_of_protein_maturation	72	0.26072	0.993219
GO_bp:go_positive_regulation_of_establishment_of_protein_localization	483	0.2608	0.993219
GO_bp:go_regulation_of_cell_morphogenesis	510	0.26115	0.993219
GO_bp:go_regulation_of_fatty_acid_oxidation	28	0.26138	0.993219
Curated_gene_sets:reactome_activated_tlr4_signalling	81	0.26147	0.993219
GO_bp:go_positive_regulation_of_dna_dependent_dna_replication	11	0.2615	0.993219
GO_cc:go_male_germ_cell_nucleus	15	0.26153	0.993219
Curated_gene_sets:reactome_pecam1_interactions	10	0.26155	0.993219
GO_cc:go_sarcoplasmic_reticulum_membrane	36	0.26157	0.993219
GO_bp:go_positive_regulation_of_carbohydrate_metabolic_process	70	0.26164	0.993219
GO_bp:go_transcription_coupled_nucleotide_excision_repair	68	0.26167	0.993219
GO_bp:go_reactive_oxygen_species_metabolic_process	86	0.26203	0.993219
GO_mf:go_omega_peptidase_activity	15	0.26209	0.993219
GO_bp:go_regulation_of_sterol_transport	37	0.26216	0.993219
GO_bp:go_regulation_of_fibroblast_proliferation	76	0.26224	0.993219
GO_bp:go_regulation_of_phagocytosis	59	0.26236	0.993219
GO_bp:go_multivesicular_body_sorting_pathway	11	0.26242	0.993219
GO_bp:go_positive_regulation_of_digestive_system_process	11	0.26253	0.993219
GO_bp:go_negative_regulation_of_cell_development	281	0.26278	0.993219
Curated_gene_sets:reactome_destabilization_of_mrna_by_tristetraprolin_ttp	16	0.26287	0.993219
GO_mf:go_rna_cap_binding	12	0.26311	0.993219
GO_bp:go_toxin_transport	36	0.2632	0.993219
GO_bp:go_regulation_of_interleukin_8_biosynthetic_process	8	0.26329	0.993219
GO_cc:go_endoplasmic_reticulum_part	1055	0.26329	0.993219
GO_bp:go_endothelial_tube_morphogenesis	10	0.26332	0.993219
GO_cc:go_cluster_of_actin_based_cell_projections	131	0.26334	0.993219
GO_bp:go_dna_biosynthetic_process	111	0.26417	0.993219
GO_bp:go_somatic_diversification_of_immune_receptors_via_somatic_mutation	13	0.26427	0.993219
GO_bp:go_positive_regulation_of_fibroblast_migration	10	0.26429	0.993219
GO_bp:go_nephron_epithelium_development	83	0.2643	0.993219
GO_bp:go_regulation_of_antigen_processing_and_presentation_of_peptide_antigen	8	0.26453	0.993219
GO_bp:go_positive_regulation_of_protein_modification_process	1047	0.26482	0.993219
GO_bp:go_regulation_of_microtubule_based_process	223	0.26491	0.993219
GO_bp:go_activation_of_nf_kappab_inducing_kinase_activity	16	0.26491	0.993219
GO_bp:go_vacuole_fusion	24	0.26493	0.993219
Curated_gene_sets:reactome_hiv_life_cycle	105	0.26544	0.993219
GO_bp:go_glomerulus_development	46	0.26548	0.993219
GO_bp:go_cerebellar_cortex_formation	21	0.26562	0.993219
GO_bp:go_regulation_of_intracellular_estrogen_receptor_signaling_pathway	29	0.26564	0.993219
GO_bp:go_drug_transmembrane_transport	18	0.26565	0.993219
GO_bp:go_heterotypic_cell_cell_adhesion	28	0.2657	0.993219
GO_bp:go_negative_regulation_of_epithelial_cell_proliferation	105	0.26599	0.993219
GO_bp:go_dopamine_transport	11	0.26632	0.993219
GO_bp:go_regulation_of_cholesterol_biosynthetic_process	13	0.26638	0.993219
GO_bp:go_positive_regulation_of_vasodilation	26	0.26639	0.993219
GO_mf:go_protease_binding	97	0.26653	0.993219
GO_bp:go_synaptic_transmission_cholinergic	35	0.26654	0.993219
GO_bp:go_vacuolar_transport	232	0.26655	0.993219
GO_cc:go_microtubule_organizing_center	586	0.26663	0.993219
Curated_gene_sets:biocarta_il7_pathway	16	0.26667	0.993219
GO_cc:go_phosphatidylinositol_3_kinase_complex	20	0.26673	0.993219
GO_bp:go_anatomical_structure_formation_involved_in_morphogenesis	914	0.26682	0.993219
GO_cc:go_outer_mitochondrial_membrane_protein_complex	12	0.26687	0.993219
GO_bp:go_regulation_of_cilium_assembly	48	0.26697	0.993219
Curated_gene_sets:kegg_pathogenic_escherichia_coli_infection	49	0.26703	0.993219
GO_bp:go_transcription_from_rna_polymerase_i_promoter	30	0.26714	0.993219
GO_bp:go_regulation_of_amine_transport	65	0.2673	0.993219
GO_bp:go_nucleotide_binding_domain_leucine_rich_repeat_containing_receptor_signaling_pathway	24	0.26784	0.993219
GO_mf:go_cis_trans_isomerase_activity	37	0.26793	0.993219
GO_bp:go_regulation_of_binding	270	0.26841	0.993219
GO_bp:go_protein_autophosphorylation	171	0.26852	0.993219
GO_bp:go_drug_transport	24	0.26858	0.993219
GO_cc:go_mhc_protein_complex	5	0.26865	0.993219
Curated_gene_sets:reactome_generic_transcription_pathway	329	0.26881	0.993219
GO_bp:go_parturition	19	0.26894	0.993219
GO_mf:go_cyclin_dependent_protein_serine_threonine_kinase_regulator_activity	26	0.26897	0.993219
Curated_gene_sets:kegg_valine_leucine_and_isoleucine_biosynthesis	8	0.26899	0.993219
GO_mf:go_diacylglycerol_binding	11	0.26949	0.993219
GO_cc:go_methyltransferase_complex	82	0.26971	0.993219
GO_bp:go_nonribosomal_peptide_biosynthetic_process	15	0.27013	0.993219
Curated_gene_sets:kegg_citrate_cycle_tca_cycle	29	0.27017	0.993219
GO_bp:go_lysine_metabolic_process	13	0.27048	0.993219
GO_bp:go_mrna_modification	11	0.2705	0.993219
GO_bp:go_regulation_of_erk1_and_erk2_cascade	221	0.27055	0.993219
GO_bp:go_positive_regulation_of_vasculature_development	128	0.27071	0.993219
GO_bp:go_glucan_biosynthetic_process	23	0.27099	0.993219
Curated_gene_sets:reactome_acyl_chain_remodelling_of_ps	15	0.27123	0.993219
GO_mf:go_actinin_binding	29	0.27134	0.993219
GO_bp:go_negative_regulation_of_neural_precursor_cell_proliferation	20	0.27162	0.993219
GO_bp:go_negative_regulation_of_epithelial_cell_migration	50	0.27163	0.993219
GO_bp:go_positive_regulation_of_lymphocyte_differentiation	72	0.27169	0.993219
GO_bp:go_protein_heterotrimerization	13	0.27184	0.993219
GO_mf:go_g_protein_coupled_receptor_binding	237	0.27187	0.993219
GO_mf:go_gamma_catenin_binding	11	0.27234	0.993219
Curated_gene_sets:reactome_formation_of_transcription_coupled_ner_tc_ner_repair_complex	25	0.27241	0.993219
GO_bp:go_bicellular_tight_junction_assembly	29	0.27241	0.993219
Curated_gene_sets:reactome_trna_aminoacylation	40	0.27258	0.993219
GO_bp:go_membrane_depolarization_during_cardiac_muscle_cell_action_potential	14	0.27262	0.993219
GO_mf:go_rac_gtpase_binding	32	0.27271	0.993219
GO_bp:go_renal_system_vasculature_development	17	0.27306	0.993219
GO_bp:go_ear_development	186	0.27307	0.993219
GO_bp:go_negative_regulation_of_protein_metabolic_process	992	0.27364	0.993219
GO_bp:go_dna_replication_checkpoint	15	0.27391	0.993219
GO_bp:go_keratinocyte_proliferation	12	0.27392	0.993219
GO_bp:go_signal_transduction_in_response_to_dna_damage	90	0.27403	0.993219
GO_bp:go_negative_regulation_of_alpha_beta_t_cell_activation	21	0.27416	0.993219
GO_bp:go_positive_regulation_of_alcohol_biosynthetic_process	22	0.27421	0.993219
GO_bp:go_regulation_of_microtubule_polymerization_or_depolymerization	162	0.27427	0.993219
GO_bp:go_retrograde_vesicle_mediated_transport_golgi_to_er	71	0.27451	0.993219
GO_cc:go_basement_membrane	84	0.27452	0.993219
GO_bp:go_nuclear_transcribed_mrna_catabolic_process_exonucleolytic	29	0.27464	0.993219
GO_bp:go_negative_regulation_of_sodium_ion_transport	11	0.2747	0.993219
Curated_gene_sets:biocarta_mta3_pathway	16	0.27471	0.993219
GO_bp:go_regulation_of_ligase_activity	120	0.27491	0.993219
Curated_gene_sets:biocarta_tcytotoxic_pathway	12	0.27497	0.993219
Curated_gene_sets:reactome_tca_cycle_and_respiratory_electron_transport	107	0.27525	0.993219
Curated_gene_sets:reactome_downregulation_of_smad2_3_smad4_transcriptional_activity	18	0.27525	0.993219
GO_bp:go_substrate_adhesion_dependent_cell_spreading	38	0.27535	0.993219
GO_bp:go_regulation_of_protein_kinase_c_signaling	13	0.27542	0.993219
GO_bp:go_peripheral_nervous_system_development	68	0.27547	0.993219
GO_bp:go_regulation_of_glucose_import	54	0.27552	0.993219
GO_bp:go_response_to_vitamin_d	33	0.27552	0.993219
GO_bp:go_positive_regulation_of_neuron_projection_development	210	0.27573	0.993219
GO_bp:go_nucleophagy	16	0.276	0.993219
GO_bp:go_cell_death	936	0.27613	0.993219
GO_mf:go_acetylglucosaminyltransferase_activity	46	0.27641	0.993219
GO_cc:go_coated_vesicle	201	0.27657	0.993219
Curated_gene_sets:reactome_glucose_transport	37	0.27663	0.993219
GO_mf:go_phospholipase_inhibitor_activity	12	0.27664	0.993219
GO_bp:go_wnt_signaling_pathway	328	0.27669	0.993219
GO_cc:go_kinetochore	110	0.27711	0.993219
GO_mf:go_hsp70_protein_binding	28	0.27715	0.993219
GO_bp:go_atp_biosynthetic_process	35	0.27725	0.993219
Curated_gene_sets:biocarta_barr_mapk_pathway	11	0.27737	0.993219
Curated_gene_sets:reactome_post_nmda_receptor_activation_events	27	0.27737	0.993219
Curated_gene_sets:reactome_formation_of_rna_pol_ii_elongation_complex_	37	0.27775	0.993219
GO_mf:go_bile_acid_transmembrane_transporter_activity	14	0.27775	0.993219
GO_bp:go_ethanolamine_containing_compound_metabolic_process	82	0.27784	0.993219
GO_cc:go_mitochondrial_protein_complex	132	0.27788	0.993219
Curated_gene_sets:reactome_regulation_of_insulin_secretion	84	0.27795	0.993219
GO_cc:go_myelin_sheath	158	0.27827	0.993219
GO_bp:go_vascular_endothelial_growth_factor_signaling_pathway	13	0.27832	0.993219
GO_bp:go_positive_regulation_of_transcription_from_rna_polymerase_i_promoter	13	0.27835	0.993219
GO_bp:go_schwann_cell_differentiation	30	0.27891	0.993219
GO_bp:go_mitochondrial_genome_maintenance	24	0.27911	0.993219
GO_bp:go_regulation_of_gene_silencing	46	0.27912	0.993219
GO_mf:go_protein_transporter_activity	95	0.27912	0.993219
GO_bp:go_positive_regulation_of_cell_cycle_g1_s_phase_transition	27	0.27926	0.993219
Curated_gene_sets:reactome_cytochrome_p450_arranged_by_substrate_type	48	0.27928	0.993219
Curated_gene_sets:reactome_formation_of_tubulin_folding_intermediates_by_cct_tric	18	0.27935	0.993219
GO_bp:go_anion_transmembrane_transport	226	0.27968	0.993219
GO_bp:go_negative_regulation_of_gliogenesis	34	0.27985	0.993219
GO_bp:go_regulation_of_cytoplasmic_transport	448	0.28033	0.993219
GO_bp:go_regulation_of_alpha_beta_t_cell_differentiation	42	0.2804	0.993219
GO_bp:go_establishment_of_localization_in_cell	1540	0.28059	0.993219
Curated_gene_sets:reactome_endosomal_vacuolar_pathway	3	0.28068	0.993219
GO_mf:go_calmodulin_binding	168	0.28072	0.993219
GO_mf:go_solute_cation_antiporter_activity	29	0.2812	0.993219
GO_bp:go_negative_regulation_of_cardiac_muscle_cell_apoptotic_process	12	0.28133	0.993219
GO_bp:go_regulation_of_ossification	160	0.28154	0.993219
GO_bp:go_positive_regulation_of_muscle_cell_apoptotic_process	13	0.28158	0.993219
GO_bp:go_negative_regulation_of_axon_extension	34	0.28186	0.993219
GO_mf:go_estrogen_receptor_binding	40	0.28203	0.993219
Curated_gene_sets:biocarta_free_pathway	8	0.28222	0.993219
GO_bp:go_positive_regulation_of_mrna_metabolic_process	43	0.28232	0.993219
Curated_gene_sets:reactome_abortive_elongation_of_hiv1_transcript_in_the_absence_of_tat	20	0.28265	0.993219
GO_mf:go_fibroblast_growth_factor_receptor_binding	24	0.28295	0.993219
GO_bp:go_detection_of_visible_light	38	0.28302	0.993219
GO_bp:go_memory	93	0.28325	0.993219
GO_mf:go_oxidoreductase_activity_acting_on_the_ch_ch_group_of_donors_nad_or_nadp_as_acceptor	23	0.28329	0.993219
GO_bp:go_negative_regulation_of_locomotion	237	0.28342	0.993219
GO_bp:go_guanosine_containing_compound_biosynthetic_process	14	0.28356	0.993219
GO_bp:go_regulation_of_secretion	641	0.28377	0.993219
GO_bp:go_cell_communication_by_electrical_coupling	15	0.28379	0.993219
Curated_gene_sets:reactome_amine_ligand_binding_receptors	34	0.28383	0.993219
GO_bp:go_liver_regeneration	18	0.28396	0.993219
GO_bp:go_amino_acid_betaine_metabolic_process	17	0.28403	0.993219
GO_mf:go_phosphatidylinositol_4_phosphate_binding	19	0.28411	0.993219
GO_bp:go_morphogenesis_of_a_branching_structure	154	0.28439	0.993219
Curated_gene_sets:biocarta_dnafragment_pathway	10	0.28455	0.993219
GO_bp:go_detection_of_chemical_stimulus_involved_in_sensory_perception_of_taste	39	0.28457	0.993219
GO_bp:go_type_b_pancreatic_cell_development	12	0.28485	0.993219
GO_bp:go_motile_cilium_assembly	13	0.28487	0.993219
Curated_gene_sets:reactome_activated_tak1_mediates_p38_mapk_activation	13	0.28503	0.993219
GO_bp:go_negative_regulation_of_response_to_extracellular_stimulus	35	0.28521	0.993219
GO_bp:go_lipid_translocation	20	0.28522	0.993219
GO_bp:go_pigment_metabolic_process	56	0.28525	0.993219
GO_cc:go_glycoprotein_complex	19	0.28546	0.993219
GO_cc:go_filamentous_actin	17	0.28564	0.993219
GO_cc:go_proton_transporting_two_sector_atpase_complex	43	0.28576	0.993219
Curated_gene_sets:reactome_platelet_aggregation_plug_formation	35	0.28586	0.993219
GO_cc:go_sarcolemma	121	0.28593	0.993219
GO_bp:go_embryonic_digit_morphogenesis	59	0.2861	0.993219
GO_bp:go_endoderm_formation	48	0.28611	0.993219
GO_bp:go_dna_ligation	16	0.28636	0.993219
Curated_gene_sets:kegg_huntingtons_disease	162	0.28644	0.993219
GO_bp:go_imidazole_containing_compound_metabolic_process	11	0.28659	0.993219
GO_bp:go_negative_regulation_of_axon_guidance	25	0.28682	0.993219
GO_bp:go_membrane_assembly	21	0.28694	0.993219
GO_bp:go_cellular_response_to_nitric_oxide	15	0.28705	0.993219
GO_bp:go_regulation_of_cardiac_muscle_contraction	62	0.28709	0.993219
GO_bp:go_phosphatidylcholine_metabolic_process	61	0.28716	0.993219
GO_mf:go_ubiquitin_like_protein_binding	113	0.28727	0.993219
GO_bp:go_phosphate_ion_transport	17	0.28728	0.993219
GO_bp:go_negative_regulation_of_dendritic_spine_development	10	0.28747	0.993219
GO_bp:go_negative_regulation_of_cytoskeleton_organization	203	0.28751	0.993219
Curated_gene_sets:biocarta_rac1_pathway	23	0.28804	0.993219
GO_bp:go_negative_regulation_of_peptidyl_tyrosine_phosphorylation	38	0.28823	0.993219
GO_bp:go_regulation_of_mitophagy	41	0.28853	0.993219
GO_bp:go_positive_regulation_of_cytoskeleton_organization	160	0.28866	0.993219
GO_bp:go_pyrimidine_containing_compound_catabolic_process	32	0.28895	0.993219
GO_mf:go_g_protein_coupled_neurotransmitter_receptor_activity	12	0.28898	0.993219
Curated_gene_sets:reactome_glutathione_conjugation	23	0.28899	0.993219
GO_mf:go_endodeoxyribonuclease_activity	47	0.28916	0.993219
GO_bp:go_pyrimidine_nucleobase_metabolic_process	17	0.28981	0.993219
GO_bp:go_cilium_morphogenesis	197	0.28989	0.993219
GO_mf:go_deaminase_activity	31	0.29002	0.993219
GO_bp:go_pyrimidine_ribonucleoside_metabolic_process	29	0.29015	0.993219
GO_mf:go_gamma_tubulin_binding	23	0.29042	0.993219
GO_bp:go_negative_regulation_of_lipid_metabolic_process	74	0.29071	0.993219
GO_bp:go_regulation_of_t_cell_cytokine_production	19	0.29082	0.993219
GO_bp:go_regulation_of_intracellular_transport	576	0.29089	0.993219
GO_bp:go_positive_regulation_of_pri_mirna_transcription_from_rna_polymerase_ii_promoter	11	0.29102	0.993219
GO_bp:go_blood_vessel_endothelial_cell_migration	23	0.29141	0.993219
GO_bp:go_golgi_localization	11	0.29161	0.993219
GO_cc:go_baf_type_complex	23	0.29182	0.993219
GO_mf:go_actin_dependent_atpase_activity	13	0.29194	0.993219
GO_mf:go_peptide_receptor_activity	118	0.29201	0.993219
GO_mf:go_rho_gtpase_binding	67	0.29216	0.993219
GO_mf:go_translation_initiation_factor_binding	25	0.29243	0.993219
GO_bp:go_regulation_of_release_of_cytochrome_c_from_mitochondria	41	0.29261	0.993219
Curated_gene_sets:biocarta_pdgf_pathway	29	0.29271	0.993219
GO_bp:go_negative_regulation_of_pathway_restricted_smad_protein_phosphorylation	10	0.2929	0.993219
GO_bp:go_embryonic_pattern_specification	51	0.29295	0.993219
GO_cc:go_ribosome	201	0.29305	0.993219
GO_bp:go_response_to_ischemia	28	0.29314	0.993219
GO_bp:go_negative_regulation_of_neuron_differentiation	178	0.29323	0.993219
Curated_gene_sets:kegg_oxidative_phosphorylation	109	0.29325	0.993219
GO_bp:go_positive_regulation_of_blood_vessel_endothelial_cell_migration	21	0.29327	0.993219
GO_bp:go_regulation_of_hormone_biosynthetic_process	18	0.29329	0.993219
GO_bp:go_positive_regulation_of_intracellular_transport	353	0.29331	0.993219
GO_bp:go_positive_regulation_of_t_cell_cytokine_production	12	0.29335	0.993219
GO_cc:go_banded_collagen_fibril	10	0.29341	0.993219
GO_bp:go_hair_cell_differentiation	34	0.29349	0.993219
GO_bp:go_leukocyte_apoptotic_process	23	0.29374	0.993219
GO_mf:go_potassium_transporting_atpase_activity	11	0.29402	0.993219
GO_bp:go_regulation_of_establishment_of_planar_polarity	105	0.29416	0.993219
GO_bp:go_behavioral_response_to_pain	12	0.29453	0.993219
GO_mf:go_ubiquitin_ubiquitin_ligase_activity	12	0.29459	0.993219
GO_mf:go_lipid_binding	610	0.29493	0.993219
GO_bp:go_regulation_of_skeletal_muscle_cell_proliferation	11	0.29498	0.993219
GO_bp:go_positive_regulation_of_cell_cycle_g2_m_phase_transition	18	0.29501	0.993219
GO_bp:go_regulation_of_corticosteroid_hormone_secretion	14	0.29503	0.993219
GO_bp:go_synaptonemal_complex_organization	19	0.2951	0.993219
GO_bp:go_membrane_depolarization_during_action_potential	38	0.29514	0.993219
GO_bp:go_pyrimidine_ribonucleoside_triphosphate_metabolic_process	14	0.29517	0.993219
GO_bp:go_nephron_development	105	0.29539	0.993219
GO_bp:go_positive_regulation_of_striated_muscle_cell_differentiation	48	0.29561	0.993219
GO_bp:go_regulation_of_developmental_growth	262	0.29599	0.993219
GO_bp:go_chromatin_organization	559	0.29613	0.993219
Curated_gene_sets:reactome_regulation_of_ifna_signaling	24	0.29617	0.993219
GO_mf:go_kinase_activity	770	0.29623	0.993219
Curated_gene_sets:reactome_signaling_by_egfr_in_cancer	99	0.29637	0.993219
Curated_gene_sets:reactome_metabolism_of_non_coding_rna	45	0.2969	0.993219
GO_bp:go_electron_transport_chain	89	0.29691	0.993219
Curated_gene_sets:reactome_kinesins	22	0.29712	0.993219
GO_mf:go_inorganic_anion_transmembrane_transporter_activity	114	0.29715	0.993219
GO_mf:go_calcium_activated_cation_channel_activity	28	0.29721	0.993219
GO_bp:go_positive_regulation_of_glucose_metabolic_process	32	0.29725	0.993219
GO_bp:go_regulation_of_body_fluid_levels	467	0.2973	0.993219
GO_bp:go_positive_regulation_of_mesonephros_development	18	0.29743	0.993219
GO_bp:go_regulation_of_neuron_migration	24	0.29745	0.993219
GO_cc:go_saga_type_complex	27	0.29748	0.993219
GO_bp:go_cell_projection_assembly	248	0.2978	0.993219
GO_bp:go_peroxisome_organization	32	0.29786	0.993219
GO_mf:go_signaling_receptor_activity	1174	0.29787	0.993219
GO_bp:go_branching_morphogenesis_of_an_epithelial_tube	121	0.29841	0.993219
GO_bp:go_regulation_of_lipid_kinase_activity	49	0.29845	0.993219
GO_bp:go_magnesium_ion_transmembrane_transport	14	0.29854	0.993219
GO_bp:go_regulation_of_peptidase_activity	359	0.29857	0.993219
GO_mf:go_transmembrane_receptor_protein_tyrosine_kinase_activity	62	0.2986	0.993219
GO_bp:go_positive_regulation_of_histone_methylation	31	0.29871	0.993219
Curated_gene_sets:biocarta_toll_pathway	33	0.29879	0.993219
GO_cc:go_transferase_complex	644	0.2988	0.993219
GO_bp:go_positive_regulation_of_transcription_elongation_from_rna_polymerase_ii_promoter	13	0.29885	0.993219
Curated_gene_sets:reactome_glycogen_breakdown_glycogenolysis	13	0.29928	0.993219
GO_bp:go_organelle_disassembly	175	0.29947	0.993219
GO_bp:go_regulation_of_endothelial_cell_proliferation	92	0.30001	0.993219
Curated_gene_sets:biocarta_ranms_pathway	9	0.30003	0.993219
GO_bp:go_protein_palmitoylation	21	0.30009	0.993219
GO_bp:go_generation_of_precursor_metabolites_and_energy	267	0.30012	0.993219
GO_bp:go_positive_regulation_of_organ_growth	35	0.30016	0.993219
GO_bp:go_protein_catabolic_process	525	0.30027	0.993219
GO_cc:go_primary_cilium	190	0.30035	0.993219
GO_cc:go_mitotic_spindle	51	0.30038	0.993219
Curated_gene_sets:kegg_asthma	14	0.30057	0.993219
GO_bp:go_positive_regulation_of_rho_protein_signal_transduction	14	0.30088	0.993219
Curated_gene_sets:reactome_membrane_binding_and_targetting_of_gag_proteins	9	0.30094	0.993219
GO_cc:go_ciliary_tip	42	0.30119	0.993219
GO_mf:go_mannosidase_activity	15	0.30146	0.993219
GO_bp:go_nuclear_envelope_organization	78	0.30172	0.993219
GO_mf:go_retinol_binding	12	0.30185	0.993219
Curated_gene_sets:reactome_integrin_alphaiib_beta3_signaling	27	0.30202	0.993219
GO_mf:go_cysteine_type_endopeptidase_inhibitor_activity	51	0.30236	0.993219
GO_bp:go_response_to_vitamin	95	0.30264	0.993219
GO_bp:go_vesicle_fusion_to_plasma_membrane	12	0.30265	0.993219
Curated_gene_sets:reactome_mitotic_prometaphase	81	0.30267	0.993219
Curated_gene_sets:reactome_resolution_of_ap_sites_via_the_multiple_nucleotide_patch_replacement_pathway	17	0.30294	0.993219
Curated_gene_sets:biocarta_cell2cell_pathway	12	0.30311	0.993219
GO_bp:go_actin_filament_based_movement	88	0.30327	0.993219
GO_mf:go_retinoic_acid_binding	19	0.30357	0.993219
Curated_gene_sets:reactome_integration_of_provirus	8	0.30358	0.993219
GO_mf:go_nitric_oxide_synthase_binding	18	0.30381	0.993219
GO_bp:go_positive_regulation_of_phosphatidylinositol_3_kinase_signaling	59	0.30384	0.993219
GO_bp:go_defense_response_to_gram_negative_bacterium	40	0.30393	0.993219
Curated_gene_sets:reactome_resolution_of_ap_sites_via_the_single_nucleotide_replacement_pathway	12	0.30403	0.993219
GO_bp:go_regulation_of_icosanoid_secretion	17	0.30403	0.993219
GO_cc:go_dna_directed_rna_polymerase_i_complex	11	0.30408	0.993219
GO_bp:go_cellular_pigmentation	45	0.30458	0.993219
GO_bp:go_cellular_potassium_ion_homeostasis	12	0.305	0.993219
GO_bp:go_histone_h2a_ubiquitination	13	0.30506	0.993219
GO_mf:go_myosin_v_binding	16	0.30522	0.993219
GO_mf:go_ubiquitin_like_protein_conjugating_enzyme_binding	34	0.30526	0.993219
Curated_gene_sets:reactome_rna_pol_iii_transcription_termination	17	0.30548	0.993219
GO_bp:go_vesicle_docking	56	0.30598	0.993219
GO_bp:go_sperm_motility	47	0.30612	0.993219
GO_bp:go_multicellular_organismal_water_homeostasis	57	0.30628	0.993219
GO_bp:go_response_to_dsrna	70	0.30644	0.993219
GO_bp:go_protein_depolymerization	25	0.30645	0.993219
GO_bp:go_single_fertilization	104	0.30678	0.993219
GO_cc:go_intrinsic_component_of_mitochondrial_membrane	44	0.30736	0.993219
GO_bp:go_neurogenesis	1305	0.30739	0.993219
GO_mf:go_proteoglycan_binding	26	0.30756	0.993219
GO_bp:go_embryonic_digestive_tract_development	30	0.30778	0.993219
Curated_gene_sets:reactome_metabolism_of_proteins	387	0.30782	0.993219
GO_bp:go_regulation_of_protein_localization_to_cell_surface	25	0.30786	0.993219
GO_cc:go_dendrite_cytoplasm	14	0.30796	0.993219
GO_bp:go_regulation_of_cellular_response_to_transforming_growth_factor_beta_stimulus	93	0.30827	0.993219
GO_bp:go_membrane_hyperpolarization	11	0.30828	0.993219
GO_mf:go_protein_kinase_activity	586	0.30835	0.993219
GO_bp:go_negative_regulation_of_gtpase_activity	36	0.3086	0.993219
GO_cc:go_mitochondrial_matrix	390	0.30863	0.993219
GO_bp:go_negative_regulation_of_protein_binding	73	0.30871	0.993219
Curated_gene_sets:reactome_apc_cdc20_mediated_degradation_of_nek2a	19	0.30874	0.993219
GO_bp:go_dendrite_morphogenesis	39	0.30881	0.993219
GO_bp:go_negative_regulation_of_myoblast_differentiation	20	0.30888	0.993219
GO_bp:go_regulation_of_myoblast_differentiation	44	0.30891	0.993219
Curated_gene_sets:biocarta_eif2_pathway	10	0.30921	0.993219
GO_bp:go_regulation_of_hydrogen_peroxide_induced_cell_death	16	0.30926	0.993219
GO_bp:go_vesicle_localization	205	0.30935	0.993219
GO_bp:go_regulation_of_protein_complex_disassembly	200	0.30935	0.993219
GO_bp:go_protein_lipid_complex_subunit_organization	35	0.30953	0.993219
GO_bp:go_keratinocyte_differentiation	94	0.30962	0.993219
GO_bp:go_optic_nerve_development	11	0.31026	0.993219
GO_bp:go_response_to_progesterone	48	0.31033	0.993219
GO_bp:go_regulation_of_organelle_assembly	139	0.31046	0.993219
GO_bp:go_nucleotide_sugar_biosynthetic_process	17	0.31046	0.993219
Curated_gene_sets:reactome_n_glycan_antennae_elongation	14	0.31056	0.993219
GO_bp:go_single_organism_membrane_budding	64	0.31063	0.993219
GO_bp:go_regulation_of_cell_growth	357	0.3107	0.993219
GO_bp:go_extracellular_structure_organization	270	0.3108	0.993219
GO_bp:go_mammary_gland_morphogenesis	38	0.31095	0.993219
GO_bp:go_regulation_of_anatomical_structure_size	430	0.31103	0.993219
GO_mf:go_lrr_domain_binding	16	0.31115	0.993219
GO_mf:go_g_protein_coupled_receptor_activity	715	0.31116	0.993219
GO_bp:go_positive_regulation_of_glial_cell_differentiation	31	0.31117	0.993219
Curated_gene_sets:reactome_class_c_3_metabotropic_glutamate_pheromone_receptors	14	0.31146	0.993219
GO_bp:go_negative_regulation_of_multicellular_organismal_process	902	0.31184	0.993219
Curated_gene_sets:kegg_small_cell_lung_cancer	81	0.31197	0.993219
GO_bp:go_nls_bearing_protein_import_into_nucleus	21	0.31209	0.993219
GO_mf:go_cation_channel_activity	282	0.31212	0.993219
GO_cc:go_copi_vesicle_coat	13	0.31217	0.993219
GO_bp:go_proximal_distal_pattern_formation	31	0.31249	0.993219
GO_bp:go_positive_regulation_of_intracellular_steroid_hormone_receptor_signaling_pathway	14	0.31254	0.993219
GO_bp:go_negative_regulation_of_natural_killer_cell_mediated_immunity	7	0.31256	0.993219
GO_bp:go_cardiac_muscle_cell_action_potential	35	0.31275	0.993219
GO_bp:go_dna_damage_response_signal_transduction_resulting_in_transcription	13	0.31302	0.993219
GO_bp:go_positive_regulation_of_cell_cycle_arrest	82	0.31315	0.993219
GO_cc:go_late_endosome_membrane	93	0.31333	0.993219
GO_cc:go_nuclear_outer_membrane	21	0.3134	0.993219
GO_mf:go_neuropeptide_receptor_activity	38	0.31351	0.993219
Curated_gene_sets:reactome_deadenylation_of_mrna	19	0.31355	0.993219
GO_bp:go_cell_adhesion_mediated_by_integrin	12	0.31366	0.993219
GO_mf:go_poly_a_specific_ribonuclease_activity	12	0.31372	0.993219
GO_bp:go_negative_regulation_of_molecular_function	987	0.3138	0.993219
GO_bp:go_amino_sugar_biosynthetic_process	9	0.31396	0.993219
GO_mf:go_ligase_regulator_activity	14	0.31396	0.993219
GO_bp:go_positive_regulation_of_vasoconstriction	31	0.31417	0.993219
GO_bp:go_alpha_linolenic_acid_metabolic_process	12	0.31442	0.993219
GO_bp:go_protein_import_into_nucleus_translocation	28	0.31443	0.993219
GO_bp:go_phosphatidylserine_acyl_chain_remodeling	17	0.31449	0.993219
GO_bp:go_carbohydrate_derivative_transport	46	0.31451	0.993219
GO_bp:go_kidney_epithelium_development	115	0.31522	0.993219
GO_bp:go_positive_regulation_of_dendritic_spine_development	31	0.31523	0.993219
GO_bp:go_regulation_of_n_methyl_d_aspartate_selective_glutamate_receptor_activity	14	0.31547	0.993219
GO_cc:go_voltage_gated_sodium_channel_complex	14	0.31562	0.993219
GO_bp:go_response_to_interleukin_4	29	0.3157	0.993219
GO_mf:go_glycoprotein_binding	92	0.31572	0.993219
GO_bp:go_multicellular_organism_metabolic_process	83	0.31574	0.993219
GO_bp:go_regulation_of_early_endosome_to_late_endosome_transport	13	0.31581	0.993219
GO_bp:go_regulation_of_stem_cell_population_maintenance	17	0.31615	0.993219
GO_bp:go_cytokine_metabolic_process	17	0.31618	0.993219
GO_bp:go_lysosomal_transport	64	0.31627	0.993219
Curated_gene_sets:kegg_pyrimidine_metabolism	87	0.31672	0.993219
GO_bp:go_pigmentation	79	0.31676	0.993219
GO_bp:go_positive_regulation_of_kidney_development	34	0.3171	0.993219
GO_bp:go_cellular_metabolic_compound_salvage	34	0.31727	0.993219
GO_cc:go_t_cell_receptor_complex	19	0.31772	0.993219
GO_bp:go_organophosphate_metabolic_process	822	0.31773	0.993219
GO_bp:go_negative_regulation_of_protein_oligomerization	11	0.31792	0.993219
GO_cc:go_condensed_nuclear_chromosome_centromeric_region	16	0.31834	0.993219
GO_bp:go_fatty_acid_beta_oxidation_using_acyl_coa_oxidase	12	0.31888	0.993219
GO_bp:go_regulation_of_necroptotic_process	11	0.31913	0.993219
GO_bp:go_positive_regulation_of_smooth_muscle_cell_proliferation	52	0.31916	0.993219
GO_cc:go_sarcoplasm	65	0.31945	0.993219
Curated_gene_sets:reactome_synthesis_of_bile_acids_and_bile_salts_via_24_hydroxycholesterol	10	0.31956	0.993219
GO_cc:go_nucleoid	42	0.3197	0.993219
GO_bp:go_defense_response	1071	0.3199	0.993219
GO_cc:go_axon	389	0.32009	0.993219
GO_bp:go_maintenance_of_cell_polarity	11	0.32026	0.993219
GO_bp:go_leukocyte_migration_involved_in_inflammatory_response	10	0.32027	0.993219
GO_bp:go_positive_regulation_of_viral_process	87	0.32077	0.993219
GO_bp:go_negative_regulation_of_leukocyte_proliferation	61	0.32087	0.993219
Curated_gene_sets:reactome_rna_pol_iii_transcription_initiation_from_type_2_promoter	21	0.32101	0.993219
GO_bp:go_positive_regulation_of_urine_volume	13	0.32126	0.993219
GO_bp:go_mitochondrial_respiratory_chain_complex_i_biogenesis	53	0.32131	0.993219
GO_bp:go_cell_differentiation_involved_in_metanephros_development	11	0.32155	0.993219
Curated_gene_sets:reactome_platelet_adhesion_to_exposed_collagen	11	0.32168	0.993219
GO_cc:go_clathrin_coat_of_coated_pit	16	0.32171	0.993219
GO_bp:go_immunoglobulin_production	37	0.32188	0.993219
GO_mf:go_protein_kinase_a_binding	39	0.32192	0.993219
Curated_gene_sets:kegg_rna_polymerase	24	0.32194	0.993219
GO_bp:go_hepaticobiliary_system_development	121	0.32202	0.993219
GO_bp:go_negative_regulation_of_nf_kappab_transcription_factor_activity	60	0.32204	0.993219
GO_mf:go_actin_binding	356	0.32214	0.993219
Curated_gene_sets:biocarta_il5_pathway	8	0.32258	0.993219
GO_bp:go_neuronal_action_potential	28	0.32306	0.993219
GO_bp:go_regulation_of_interleukin_12_production	45	0.32322	0.993219
Curated_gene_sets:biocarta_th1th2_pathway	16	0.32332	0.993219
GO_bp:go_regulation_of_tumor_necrosis_factor_superfamily_cytokine_production	93	0.32349	0.993219
GO_cc:go_actomyosin	58	0.32388	0.993219
GO_bp:go_intracellular_protein_transport	717	0.32392	0.993219
GO_bp:go_protein_ubiquitination_involved_in_ubiquitin_dependent_protein_catabolic_process	127	0.32414	0.993219
GO_bp:go_positive_regulation_of_glycogen_metabolic_process	16	0.32437	0.993219
GO_bp:go_deoxyribose_phosphate_catabolic_process	21	0.32459	0.993219
GO_bp:go_rhythmic_behavior	17	0.32469	0.993219
GO_bp:go_plasma_membrane_organization	193	0.32474	0.993219
GO_bp:go_cellular_response_to_antibiotic	15	0.32485	0.993219
GO_bp:go_regulation_of_cytokinesis	59	0.32504	0.993219
GO_cc:go_endosomal_part	378	0.32508	0.993219
GO_bp:go_growth	383	0.32517	0.993219
GO_bp:go_cellular_response_to_dsrna	37	0.32527	0.993219
GO_mf:go_growth_factor_receptor_binding	122	0.32554	0.993219
GO_mf:go_acid_amino_acid_ligase_activity	21	0.32586	0.993219
GO_bp:go_reproductive_behavior	26	0.32593	0.993219
GO_bp:go_positive_regulation_of_microtubule_polymerization_or_depolymerization	21	0.32606	0.993219
GO_bp:go_cellular_response_to_biotic_stimulus	157	0.32617	0.993219
GO_bp:go_response_to_potassium_ion	14	0.32625	0.993219
GO_mf:go_nucleosome_binding	41	0.32625	0.993219
Curated_gene_sets:reactome_other_semaphorin_interactions	14	0.32628	0.993219
GO_mf:go_g_protein_beta_gamma_subunit_complex_binding	20	0.3263	0.993219
GO_bp:go_regulation_of_cellular_senescence	25	0.32645	0.993219
GO_bp:go_retina_layer_formation	21	0.32651	0.993219
GO_bp:go_regulation_of_apoptotic_signaling_pathway	334	0.32654	0.993219
GO_bp:go_vasculature_development	442	0.32655	0.993219
GO_bp:go_cellular_response_to_estrogen_stimulus	40	0.32657	0.993219
GO_bp:go_production_of_molecular_mediator_involved_in_inflammatory_response	12	0.32677	0.993219
GO_bp:go_nitrogen_cycle_metabolic_process	14	0.32725	0.993219
Curated_gene_sets:reactome_activated_notch1_transmits_signal_to_the_nucleus	24	0.3273	0.993219
GO_mf:go_phosphatidylinositol_3_5_bisphosphate_3_phosphatase_activity	8	0.32735	0.993219
GO_bp:go_gabaergic_neuron_differentiation	13	0.32743	0.993219
GO_bp:go_positive_regulation_of_kinase_activity	449	0.32757	0.993219
GO_bp:go_bone_cell_development	21	0.32765	0.993219
GO_cc:go_dna_directed_rna_polymerase_iii_complex	16	0.32774	0.993219
GO_bp:go_transcription_from_rna_polymerase_iii_promoter	38	0.32786	0.993219
GO_bp:go_negative_regulation_of_peptidase_activity	220	0.32797	0.993219
Curated_gene_sets:reactome_rna_pol_i_transcription_termination	18	0.32802	0.993219
GO_cc:go_spindle_microtubule	53	0.32829	0.993219
GO_bp:go_regulation_of_metal_ion_transport	307	0.32852	0.993219
GO_mf:go_gated_channel_activity	295	0.32852	0.993219
GO_bp:go_response_to_acetylcholine	16	0.32889	0.993219
GO_cc:go_spindle_midzone	26	0.32892	0.993219
GO_bp:go_positive_regulation_of_interleukin_12_production	28	0.32897	0.993219
GO_bp:go_positive_regulation_of_lipid_transport	49	0.3291	0.993219
GO_bp:go_sperm_capacitation	17	0.32927	0.993219
GO_cc:go_vacuolar_membrane	527	0.32932	0.993219
Curated_gene_sets:reactome_signaling_by_fgfr3_mutants	11	0.3296	0.993219
GO_cc:go_wash_complex	8	0.32982	0.993219
GO_bp:go_adult_behavior	128	0.32986	0.993219
GO_bp:go_regulation_of_transporter_activity	185	0.32994	0.993219
GO_bp:go_regulation_of_phospholipase_a2_activity	10	0.32997	0.993219
GO_bp:go_cellular_response_to_drug	63	0.33015	0.993219
GO_bp:go_regulation_of_cell_communication_by_electrical_coupling	13	0.33039	0.993219
GO_bp:go_positive_regulation_of_extrinsic_apoptotic_signaling_pathway	50	0.33045	0.993219
GO_bp:go_cleavage_involved_in_rrna_processing	19	0.3305	0.993219
GO_cc:go_cytoplasmic_ubiquitin_ligase_complex	13	0.33081	0.993219
Curated_gene_sets:reactome_activation_of_the_ap1_family_of_transcription_factors	8	0.33089	0.993219
Curated_gene_sets:reactome_mitochondrial_protein_import	45	0.3311	0.993219
GO_bp:go_response_to_corticosteroid	163	0.33158	0.993219
Curated_gene_sets:reactome_reversible_hydration_of_carbon_dioxide	11	0.33201	0.993219
GO_bp:go_insulin_secretion	35	0.33216	0.993219
GO_bp:go_histone_monoubiquitination	20	0.33228	0.993219
GO_bp:go_regulation_of_rac_protein_signal_transduction	11	0.3324	0.993219
GO_bp:go_uterus_development	18	0.33248	0.993219
GO_bp:go_positive_regulation_of_calcium_ion_transport_into_cytosol	50	0.3327	0.993219
GO_bp:go_regulation_of_peptidyl_threonine_phosphorylation	34	0.33274	0.993219
GO_bp:go_regulation_of_viral_transcription	53	0.33276	0.993219
GO_bp:go_regulation_of_fibroblast_growth_factor_receptor_signaling_pathway	24	0.33283	0.993219
Curated_gene_sets:reactome_activation_of_genes_by_atf4	23	0.33307	0.993219
GO_bp:go_regulation_of_neurotransmitter_receptor_activity	28	0.33326	0.993219
Curated_gene_sets:reactome_ras_activation_uopn_ca2_infux_through_nmda_receptor	15	0.33341	0.993219
GO_bp:go_pre_mirna_processing	13	0.33344	0.993219
Curated_gene_sets:reactome_cd28_co_stimulation	29	0.3335	0.993219
Curated_gene_sets:reactome_dna_repair	99	0.33355	0.993219
GO_bp:go_positive_regulation_of_cd4_positive_alpha_beta_t_cell_activation	25	0.33363	0.993219
GO_mf:go_organic_hydroxy_compound_transmembrane_transporter_activity	58	0.33364	0.993219
GO_mf:go_protein_kinase_c_binding	47	0.33365	0.993219
GO_bp:go_regulation_of_centriole_replication	13	0.33369	0.993219
GO_bp:go_tube_morphogenesis	303	0.33375	0.993219
GO_bp:go_regulation_of_organ_growth	66	0.33383	0.993219
Curated_gene_sets:biocarta_cxcr4_pathway	23	0.3339	0.993219
GO_bp:go_negative_regulation_of_fat_cell_differentiation	40	0.33393	0.993219
Curated_gene_sets:biocarta_glycolysis_pathway	9	0.33416	0.993219
GO_mf:go_spectrin_binding	26	0.33446	0.993219
GO_mf:go_glycolipid_binding	19	0.33465	0.993219
GO_cc:go_germ_cell_nucleus	19	0.3348	0.993219
GO_mf:go_lipase_inhibitor_activity	17	0.33483	0.993219
GO_bp:go_endocytosis	453	0.33507	0.993219
GO_bp:go_negative_regulation_of_intracellular_transport	122	0.33532	0.993219
Curated_gene_sets:reactome_viral_messenger_rna_synthesis	13	0.33536	0.993219
GO_bp:go_regulation_of_blood_vessel_endothelial_cell_migration	45	0.33557	0.993219
GO_bp:go_cerebral_cortex_neuron_differentiation	19	0.33578	0.993219
GO_bp:go_dna_ligation_involved_in_dna_repair	12	0.33587	0.993219
GO_cc:go_membrane_protein_complex	932	0.33607	0.993219
GO_cc:go_microbody_lumen	45	0.33624	0.993219
GO_bp:go_embryo_development_ending_in_birth_or_egg_hatching	518	0.33626	0.993219
GO_cc:go_myosin_filament	22	0.33649	0.993219
Curated_gene_sets:reactome_thrombin_signalling_through_proteinase_activated_receptors_pars	29	0.33656	0.993219
GO_bp:go_positive_regulation_of_rna_splicing	23	0.3366	0.993219
GO_mf:go_nucleoside_triphosphatase_regulator_activity	296	0.33689	0.993219
GO_bp:go_nucleotide_excision_repair_dna_gap_filling	23	0.33696	0.993219
GO_bp:go_epithelium_development	880	0.33723	0.993219
GO_bp:go_regulation_of_action_potential	38	0.33728	0.993219
GO_bp:go_centriole_assembly	18	0.33737	0.993219
Curated_gene_sets:reactome_signaling_by_fgfr1_mutants	29	0.33743	0.993219
GO_mf:go_chromatin_binding	397	0.33749	0.993219
GO_bp:go_thalamus_development	13	0.33763	0.993219
GO_bp:go_neuron_projection_extension	46	0.33818	0.993219
GO_bp:go_amide_transport	88	0.33859	0.993219
GO_bp:go_positive_regulation_of_dna_binding	42	0.33863	0.993219
GO_mf:go_steroid_hormone_receptor_binding	80	0.33877	0.993219
GO_bp:go_linoleic_acid_metabolic_process	13	0.33893	0.993219
GO_bp:go_regulation_of_transcription_elongation_from_rna_polymerase_ii_promoter	21	0.33896	0.993219
GO_bp:go_response_to_nitric_oxide	21	0.33906	0.993219
GO_bp:go_negative_regulation_of_growth	210	0.33907	0.993219
Curated_gene_sets:reactome_signaling_by_the_b_cell_receptor_bcr	113	0.33909	0.993219
GO_cc:go_basal_lamina	19	0.33921	0.993219
GO_bp:go_ribonucleoside_catabolic_process	24	0.33923	0.993219
GO_bp:go_microtubule_polymerization_or_depolymerization	38	0.33932	0.993219
GO_mf:go_cofactor_transporter_activity	18	0.33932	0.993219
GO_bp:go_positive_regulation_of_steroid_biosynthetic_process	12	0.33946	0.993219
GO_bp:go_positive_regulation_of_protein_polymerization	79	0.33951	0.993219
GO_bp:go_amino_acid_transmembrane_transport	60	0.33955	0.993219
Curated_gene_sets:reactome_synthesis_of_pips_at_the_plasma_membrane	30	0.33983	0.993219
GO_bp:go_adipose_tissue_development	30	0.34025	0.993219
GO_bp:go_maturation_of_5_8s_rrna_from_tricistronic_rrna_transcript_ssu_rrna_5_8s_rrna_lsu_rrna_	19	0.34041	0.993219
GO_bp:go_regulation_of_water_loss_via_skin	19	0.34044	0.993219
GO_bp:go_positive_regulation_of_cardiac_muscle_cell_proliferation	19	0.34052	0.993219
GO_cc:go_respiratory_chain	77	0.34055	0.993219
GO_bp:go_nucleobase_metabolic_process	35	0.34061	0.993219
GO_bp:go_regulation_of_chronic_inflammatory_response	8	0.34083	0.993219
GO_mf:go_phosphatidylinositol_kinase_activity	49	0.34084	0.993219
GO_bp:go_phosphatidylinositol_biosynthetic_process	114	0.34122	0.993219
GO_bp:go_negative_regulation_of_t_cell_apoptotic_process	15	0.34125	0.993219
Curated_gene_sets:kegg_glycosylphosphatidylinositol_gpi_anchor_biosynthesis	23	0.34129	0.993219
GO_bp:go_regulation_of_cell_proliferation_involved_in_kidney_development	12	0.34129	0.993219
GO_bp:go_dna_repair	439	0.34141	0.993219
Curated_gene_sets:kegg_endocytosis	166	0.34158	0.993219
GO_cc:go_ribosomal_subunit	144	0.34162	0.993219
GO_bp:go_negative_regulation_of_signal_transduction_by_p53_class_mediator	24	0.34165	0.993219
GO_bp:go_hippocampus_development	67	0.34189	0.993219
GO_bp:go_maintenance_of_location	130	0.34212	0.993219
GO_mf:go_sodium_ion_binding	14	0.34214	0.993219
GO_bp:go_negative_regulation_of_gene_silencing	17	0.34228	0.993219
Curated_gene_sets:kegg_gnrh_signaling_pathway	96	0.34236	0.993219
GO_bp:go_positive_regulation_of_binding	123	0.3424	0.993219
GO_bp:go_regulation_of_stem_cell_differentiation	112	0.34242	0.993219
GO_mf:go_neuropeptide_binding	20	0.34243	0.993219
GO_bp:go_cerebellar_granular_layer_development	13	0.34252	0.993219
Curated_gene_sets:biocarta_akap13_pathway	12	0.34329	0.993219
GO_bp:go_blood_coagulation_intrinsic_pathway	14	0.34404	0.993219
GO_bp:go_regulation_of_protein_catabolic_process	356	0.34415	0.993219
GO_bp:go_regulation_of_carbohydrate_catabolic_process	38	0.34426	0.993219
GO_bp:go_dermatan_sulfate_metabolic_process	12	0.3443	0.993219
GO_mf:go_nuclear_localization_sequence_binding	20	0.34436	0.993219
GO_bp:go_negative_regulation_of_tumor_necrosis_factor_superfamily_cytokine_production	40	0.34437	0.993219
GO_bp:go_establishment_of_spindle_orientation	26	0.34438	0.993219
GO_mf:go_metalloaminopeptidase_activity	14	0.34446	0.993219
GO_bp:go_negative_regulation_of_muscle_cell_differentiation	48	0.34464	0.993219
Curated_gene_sets:reactome_termination_of_o_glycan_biosynthesis	19	0.34483	0.993219
GO_bp:go_rna_modification	113	0.34507	0.993219
Curated_gene_sets:biocarta_rankl_pathway	15	0.34509	0.993219
GO_bp:go_positive_regulation_of_alpha_beta_t_cell_activation	45	0.34525	0.993219
GO_bp:go_positive_regulation_of_release_of_cytochrome_c_from_mitochondria	27	0.34554	0.993219
GO_bp:go_positive_regulation_of_transport	874	0.34555	0.993219
GO_bp:go_phosphorylation	1133	0.34576	0.993219
Curated_gene_sets:biocarta_erk_pathway	25	0.3459	0.993219
Curated_gene_sets:reactome_signalling_to_erks	34	0.3459	0.993219
GO_bp:go_regulation_of_mitotic_spindle_checkpoint	11	0.3459	0.993219
Curated_gene_sets:reactome_recruitment_of_numa_to_mitotic_centrosomes	10	0.34611	0.993219
GO_mf:go_lipid_transporter_activity	100	0.34618	0.993219
GO_bp:go_pyrimidine_containing_compound_salvage	9	0.34621	0.993219
GO_bp:go_axon_extension	32	0.34656	0.993219
GO_cc:go_paranode_region_of_axon	12	0.34676	0.993219
GO_bp:go_multicellular_organismal_macromolecule_metabolic_process	70	0.34697	0.993219
GO_mf:go_glucocorticoid_receptor_binding	14	0.34722	0.993219
Curated_gene_sets:reactome_rna_pol_ii_transcription_pre_initiation_and_promoter_opening	34	0.3474	0.993219
GO_bp:go_negative_regulation_of_macrophage_derived_foam_cell_differentiation	14	0.34742	0.993219
GO_bp:go_regulation_of_cytokine_secretion_involved_in_immune_response	10	0.34747	0.993219
GO_cc:go_histone_deacetylase_complex	56	0.34755	0.993219
GO_bp:go_neuron_neuron_synaptic_transmission	50	0.34758	0.993219
GO_mf:go_passive_transmembrane_transporter_activity	425	0.34762	0.993219
GO_bp:go_enzyme_linked_receptor_protein_signaling_pathway	635	0.34765	0.993219
GO_bp:go_nucleoside_triphosphate_biosynthetic_process	59	0.34794	0.993219
GO_bp:go_vasodilation	24	0.34796	0.993219
GO_bp:go_lymphocyte_apoptotic_process	18	0.34808	0.993219
GO_bp:go_regulation_of_intracellular_signal_transduction	1521	0.34809	0.993219
GO_bp:go_aspartate_metabolic_process	10	0.34849	0.993219
GO_bp:go_regulation_of_transmembrane_receptor_protein_serine_threonine_kinase_signaling_pathway	191	0.3486	0.993219
GO_bp:go_organ_morphogenesis	797	0.34889	0.993219
GO_bp:go_maintenance_of_location_in_cell	89	0.34898	0.993219
GO_bp:go_positive_regulation_of_gliogenesis	44	0.34927	0.993219
GO_bp:go_jnk_cascade	73	0.34976	0.993219
GO_bp:go_positive_regulation_of_skeletal_muscle_tissue_development	22	0.34979	0.993219
GO_bp:go_positive_regulation_of_dendritic_spine_morphogenesis	12	0.34991	0.993219
GO_bp:go_negative_regulation_of_cell_substrate_adhesion	49	0.35001	0.993219
GO_mf:go_excitatory_extracellular_ligand_gated_ion_channel_activity	50	0.35011	0.993219
GO_bp:go_regulation_of_transforming_growth_factor_beta_production	22	0.35028	0.993219
GO_bp:go_parasympathetic_nervous_system_development	16	0.35031	0.993219
GO_bp:go_aspartate_family_amino_acid_metabolic_process	52	0.35065	0.993219
GO_bp:go_regulation_of_blood_pressure	154	0.35069	0.993219
GO_bp:go_cellular_response_to_epinephrine_stimulus	12	0.35101	0.993219
Curated_gene_sets:reactome_rna_pol_iii_chain_elongation	15	0.3514	0.993219
GO_bp:go_positive_regulation_of_astrocyte_differentiation	12	0.35153	0.993219
Curated_gene_sets:reactome_destabilization_of_mrna_by_brf1	16	0.35224	0.993219
GO_bp:go_regulation_of_mrna_3_end_processing	27	0.35249	0.993219
GO_mf:go_phospholipid_translocating_atpase_activity	15	0.35255	0.993219
GO_bp:go_regulation_of_synaptic_transmission_gabaergic	29	0.35281	0.993219
GO_mf:go_repressing_transcription_factor_binding	53	0.35285	0.993219
GO_mf:go_transcriptional_repressor_activity_rna_polymerase_ii_core_promoter_proximal_region_sequence_specific_binding	104	0.35312	0.993219
GO_bp:go_regulation_of_podosome_assembly	12	0.35318	0.993219
GO_bp:go_n_terminal_protein_amino_acid_modification	26	0.35325	0.993219
GO_bp:go_carnitine_metabolic_process	12	0.35341	0.993219
GO_bp:go_negative_regulation_of_protein_modification_by_small_protein_conjugation_or_removal	123	0.35348	0.993219
GO_mf:go_g_protein_coupled_amine_receptor_activity	43	0.3535	0.993219
GO_bp:go_regulation_of_response_to_reactive_oxygen_species	29	0.35351	0.993219
GO_bp:go_regulation_of_neuron_projection_regeneration	20	0.35363	0.993219
GO_bp:go_response_to_temperature_stimulus	133	0.35363	0.993219
GO_bp:go_negative_regulation_of_innate_immune_response	32	0.35374	0.993219
GO_bp:go_positive_regulation_of_biomineral_tissue_development	36	0.35379	0.993219
GO_mf:go_structural_molecule_activity	664	0.35379	0.993219
GO_mf:go_monocarboxylic_acid_binding	60	0.35389	0.993219
GO_bp:go_regulation_of_cell_maturation	16	0.35407	0.993219
GO_cc:go_cul4_ring_e3_ubiquitin_ligase_complex	25	0.35415	0.993219
Curated_gene_sets:biocarta_nthi_pathway	21	0.35419	0.993219
Curated_gene_sets:reactome_asparagine_n_linked_glycosylation	77	0.3544	0.993219
Curated_gene_sets:biocarta_ctcf_pathway	23	0.35444	0.993219
GO_bp:go_b_cell_mediated_immunity	57	0.35444	0.993219
GO_bp:go_regulation_of_rho_protein_signal_transduction	103	0.35475	0.993219
GO_bp:go_negative_regulation_of_cell_growth	156	0.35489	0.993219
GO_bp:go_regulation_of_postsynaptic_membrane_potential	50	0.35505	0.993219
GO_bp:go_regulation_of_heart_rate_by_cardiac_conduction	29	0.35547	0.993219
Curated_gene_sets:reactome_bile_salt_and_organic_anion_slc_transporters	10	0.35576	0.993219
GO_bp:go_negative_regulation_of_cytokine_production_involved_in_immune_response	20	0.35589	0.993219
GO_bp:go_transition_metal_ion_homeostasis	95	0.35614	0.993219
GO_bp:go_regulation_of_hormone_levels	434	0.35667	0.993219
GO_bp:go_positive_regulation_of_muscle_cell_differentiation	79	0.3567	0.993219
Curated_gene_sets:reactome_ctla4_inhibitory_signaling	20	0.35688	0.993219
GO_bp:go_establishment_of_mitotic_spindle_orientation	20	0.35692	0.993219
GO_bp:go_regulation_of_histone_deacetylation	21	0.35698	0.993219
GO_cc:go_perikaryon	96	0.35701	0.993219
GO_bp:go_positive_regulation_of_striated_muscle_contraction	13	0.35712	0.993219
GO_bp:go_urogenital_system_development	280	0.35736	0.993219
GO_bp:go_negative_regulation_of_interferon_gamma_production	30	0.35742	0.993219
Curated_gene_sets:reactome_rna_pol_i_transcription_initiation	20	0.35764	0.993219
GO_bp:go_dermatan_sulfate_proteoglycan_metabolic_process	15	0.35766	0.993219
GO_bp:go_regulation_of_monocyte_differentiation	14	0.35771	0.993219
GO_mf:go_atpase_activity	390	0.35772	0.993219
GO_bp:go_negative_regulation_of_endoplasmic_reticulum_stress_induced_intrinsic_apoptotic_signaling_pathway	17	0.35781	0.993219
GO_bp:go_protein_stabilization	118	0.3579	0.993219
GO_bp:go_peptidyl_tyrosine_autophosphorylation	32	0.3579	0.993219
GO_bp:go_purine_nucleoside_catabolic_process	13	0.35801	0.993219
GO_bp:go_neurotransmitter_uptake	15	0.35812	0.993219
GO_mf:go_bicarbonate_transmembrane_transporter_activity	19	0.35814	0.993219
GO_cc:go_intrinsic_component_of_endoplasmic_reticulum_membrane	108	0.3583	0.993219
Curated_gene_sets:reactome_rna_pol_i_rna_pol_iii_and_mitochondrial_transcription	91	0.35831	0.993219
GO_mf:go_hsp90_protein_binding	25	0.35833	0.993219
Curated_gene_sets:reactome_ligand_gated_ion_channel_transport	18	0.35851	0.993219
GO_mf:go_wnt_protein_binding	30	0.35864	0.993219
GO_bp:go_epithelial_cell_differentiation_involved_in_prostate_gland_development	11	0.35878	0.993219
GO_bp:go_nuclear_envelope_reassembly	16	0.35883	0.993219
GO_bp:go_zymogen_activation	104	0.35927	0.993219
GO_bp:go_regulation_of_lamellipodium_assembly	25	0.35935	0.993219
GO_bp:go_epithelial_cell_differentiation_involved_in_kidney_development	22	0.35946	0.993219
GO_bp:go_negative_regulation_of_lipid_catabolic_process	19	0.36016	0.993219
GO_bp:go_aldehyde_catabolic_process	13	0.36044	0.993219
GO_bp:go_negative_regulation_of_extrinsic_apoptotic_signaling_pathway	93	0.36088	0.993219
GO_bp:go_negative_regulation_of_response_to_wounding	143	0.36093	0.993219
GO_bp:go_negative_regulation_of_intracellular_protein_transport	84	0.36097	0.993219
GO_bp:go_lipid_oxidation	69	0.36112	0.993219
GO_bp:go_protein_phosphorylation	870	0.36117	0.993219
GO_bp:go_negative_regulation_of_intracellular_estrogen_receptor_signaling_pathway	12	0.3613	0.993219
GO_cc:go_zymogen_granule	12	0.3613	0.993219
GO_cc:go_exon_exon_junction_complex	20	0.36146	0.993219
Curated_gene_sets:biocarta_vitcb_pathway	9	0.36152	0.993219
GO_bp:go_regulation_of_striated_muscle_cell_apoptotic_process	21	0.3621	0.993219
GO_bp:go_oligosaccharide_biosynthetic_process	13	0.36217	0.993219
GO_cc:go_holo_tfiih_complex	10	0.3622	0.993219
Curated_gene_sets:reactome_respiratory_electron_transport	63	0.36225	0.993219
GO_mf:go_cyclic_nucleotide_phosphodiesterase_activity	25	0.36233	0.993219
GO_bp:go_establishment_of_mitotic_spindle_localization	24	0.36234	0.993219
GO_mf:go_rna_dna_hybrid_ribonuclease_activity	7	0.36237	0.993219
GO_bp:go_proteasomal_protein_catabolic_process	259	0.3624	0.993219
Curated_gene_sets:reactome_incretin_synthesis_secretion_and_inactivation	20	0.36243	0.993219
GO_bp:go_negative_regulation_of_adaptive_immune_response	34	0.36265	0.993219
GO_bp:go_negative_regulation_of_cell_matrix_adhesion	27	0.36282	0.993219
GO_mf:go_serine_type_endopeptidase_inhibitor_activity	87	0.36283	0.993219
GO_bp:go_nucleobase_biosynthetic_process	16	0.36303	0.993219
GO_mf:go_fibroblast_growth_factor_binding	22	0.36303	0.993219
GO_bp:go_regulation_of_transferase_activity	880	0.36305	0.993219
GO_bp:go_interleukin_1_production	15	0.36311	0.993219
GO_bp:go_membrane_fusion	148	0.36314	0.993219
GO_bp:go_negative_regulation_of_cell_projection_organization	134	0.3634	0.993219
GO_cc:go_protein_lipid_complex	37	0.3635	0.993219
GO_bp:go_negative_regulation_of_protein_autophosphorylation	11	0.36396	0.993219
GO_cc:go_axon_cytoplasm	31	0.36406	0.993219
GO_mf:go_phospholipid_binding	332	0.36411	0.993219
GO_bp:go_response_to_gonadotropin	25	0.36414	0.993219
GO_mf:go_gtpase_activating_protein_binding	13	0.36419	0.993219
GO_bp:go_neural_retina_development	48	0.36441	0.993219
GO_bp:go_nucleoside_monophosphate_biosynthetic_process	76	0.36445	0.993219
GO_mf:go_poly_pyrimidine_tract_binding	15	0.36448	0.993219
GO_bp:go_regulation_of_systemic_arterial_blood_pressure_by_circulatory_renin_angiotensin	12	0.36452	0.993219
GO_cc:go_trans_golgi_network_transport_vesicle	25	0.36469	0.993219
GO_bp:go_regulation_of_receptor_internalization	35	0.36472	0.993219
GO_mf:go_protein_complex_scaffold	65	0.36487	0.993219
GO_mf:go_transition_metal_ion_binding	1256	0.36514	0.993219
Curated_gene_sets:reactome_steroid_hormones	27	0.36557	0.993219
GO_bp:go_hemoglobin_metabolic_process	10	0.36571	0.993219
GO_bp:go_regulation_of_exosomal_secretion	17	0.36589	0.993219
GO_bp:go_positive_regulation_of_mrna_3_end_processing	17	0.36598	0.993219
GO_bp:go_hematopoietic_stem_cell_proliferation	12	0.36609	0.993219
GO_bp:go_antigen_processing_and_presentation_of_peptide_or_polysaccharide_antigen_via_mhc_class_ii	75	0.36618	0.993219
GO_bp:go_early_endosome_to_golgi_transport	11	0.3662	0.993219
GO_bp:go_negative_regulation_of_reproductive_process	49	0.36624	0.993219
GO_bp:go_regulation_of_circadian_sleep_wake_cycle_non_rem_sleep	12	0.36626	0.993219
Curated_gene_sets:kegg_regulation_of_actin_cytoskeleton	192	0.36632	0.993219
GO_bp:go_cellular_response_to_lipoprotein_particle_stimulus	12	0.36673	0.993219
Curated_gene_sets:reactome_degradation_of_the_extracellular_matrix	24	0.36731	0.993219
GO_bp:go_negative_regulation_of_receptor_activity	28	0.36732	0.993219
GO_cc:go_coated_membrane	85	0.36732	0.993219
Curated_gene_sets:reactome_shc_mediated_signalling	14	0.36751	0.993219
GO_cc:go_lytic_vacuole	479	0.36777	0.993219
GO_bp:go_regulation_of_erbb_signaling_pathway	79	0.36839	0.993219
GO_bp:go_activation_of_innate_immune_response	192	0.36858	0.993219
GO_mf:go_death_receptor_activity	22	0.36875	0.993219
GO_bp:go_negative_regulation_of_platelet_activation	16	0.36882	0.993219
GO_bp:go_dna_metabolic_process	697	0.36913	0.993219
GO_cc:go_inner_mitochondrial_membrane_protein_complex	101	0.36915	0.993219
GO_bp:go_negative_regulation_of_viral_transcription	19	0.36916	0.993219
GO_bp:go_regulation_of_osteoblast_differentiation	101	0.36952	0.993219
Curated_gene_sets:reactome_phase1_functionalization_of_compounds	64	0.36964	0.993219
GO_bp:go_peptidyl_lysine_trimethylation	22	0.36964	0.993219
GO_bp:go_sodium_ion_homeostasis	29	0.36977	0.993219
GO_mf:go_disulfide_oxidoreductase_activity	30	0.36989	0.993219
GO_bp:go_regulation_of_interferon_gamma_production	81	0.3699	0.993219
GO_mf:go_carbonate_dehydratase_activity	12	0.37038	0.993219
GO_bp:go_positive_chemotaxis	34	0.37057	0.993219
Curated_gene_sets:reactome_signaling_by_fgfr1_fusion_mutants	18	0.3706	0.993219
GO_mf:go_protein_kinase_a_regulatory_subunit_binding	16	0.37074	0.993219
GO_bp:go_regulation_of_plasma_lipoprotein_particle_levels	44	0.37075	0.993219
Curated_gene_sets:reactome_synthesis_of_pips_at_the_golgi_membrane	17	0.37091	0.993219
GO_cc:go_copi_coated_vesicle_membrane	17	0.371	0.993219
GO_bp:go_pyrimidine_nucleoside_triphosphate_biosynthetic_process	16	0.37113	0.993219
GO_bp:go_positive_regulation_of_adenylate_cyclase_activity	45	0.37118	0.993219
GO_mf:go_insulin_receptor_binding	28	0.37126	0.993219
GO_bp:go_regulation_of_cellular_response_to_vascular_endothelial_growth_factor_stimulus	12	0.37127	0.993219
GO_bp:go_antigen_processing_and_presentation	176	0.37151	0.993219
GO_bp:go_membrane_protein_intracellular_domain_proteolysis	15	0.37161	0.993219
GO_bp:go_positive_regulation_of_peptidase_activity	147	0.37169	0.993219
GO_bp:go_cholesterol_efflux	25	0.37177	0.993219
GO_bp:go_negative_regulation_of_leukocyte_apoptotic_process	41	0.37224	0.993219
GO_bp:go_regulation_of_nf_kappab_import_into_nucleus	44	0.37254	0.993219
GO_cc:go_snare_complex	50	0.37262	0.993219
GO_bp:go_regulation_of_interferon_beta_production	40	0.37268	0.993219
GO_bp:go_negative_regulation_of_peptidyl_threonine_phosphorylation	14	0.37268	0.993219
Curated_gene_sets:reactome_double_strand_break_repair	21	0.37308	0.993219
GO_bp:go_sodium_ion_export	12	0.37318	0.993219
GO_bp:go_nephric_duct_morphogenesis	11	0.37322	0.993219
GO_bp:go_response_to_follicle_stimulating_hormone	10	0.37366	0.993219
GO_bp:go_import_into_cell	37	0.3737	0.993219
GO_bp:go_tube_development	517	0.37386	0.993219
Curated_gene_sets:reactome_response_to_elevated_platelet_cytosolic_ca2_	71	0.37407	0.993219
GO_bp:go_clathrin_mediated_endocytosis	34	0.37419	0.993219
Curated_gene_sets:reactome_signal_transduction_by_l1	30	0.37482	0.993219
Curated_gene_sets:reactome_cleavage_of_growing_transcript_in_the_termination_region_	38	0.37483	0.993219
GO_bp:go_tooth_mineralization	13	0.37491	0.993219
GO_bp:go_golgi_organization	82	0.37492	0.993219
GO_cc:go_gemini_of_coiled_bodies	8	0.37497	0.993219
GO_cc:go_nadh_dehydrogenase_complex	42	0.37511	0.993219
GO_bp:go_positive_regulation_of_peptidyl_threonine_phosphorylation	23	0.37512	0.993219
GO_bp:go_azole_transport	13	0.3752	0.993219
GO_bp:go_convergent_extension	14	0.37541	0.993219
GO_bp:go_cell_differentiation_involved_in_kidney_development	33	0.37544	0.993219
GO_mf:go_mitogen_activated_protein_kinase_kinase_kinase_binding	18	0.37561	0.993219
GO_bp:go_positive_regulation_of_calcium_ion_transport	100	0.37562	0.993219
GO_bp:go_negative_regulation_of_bmp_signaling_pathway	40	0.37562	0.993219
Curated_gene_sets:biocarta_no2il12_pathway	16	0.37563	0.993219
GO_cc:go_sperm_midpiece	12	0.37568	0.993219
GO_bp:go_t_cell_apoptotic_process	15	0.37569	0.993219
GO_bp:go__de_novo_protein_folding	19	0.37604	0.993219
GO_bp:go__de_novo_posttranslational_protein_folding	14	0.37613	0.993219
GO_bp:go_neuron_projection_development	499	0.37665	0.993219
GO_bp:go_sulfur_compound_catabolic_process	37	0.37676	0.993219
GO_bp:go_regulation_of_cation_transmembrane_transport	197	0.37676	0.993219
GO_cc:go_cytoskeletal_part	1328	0.37679	0.993219
GO_bp:go_skeletal_muscle_cell_differentiation	49	0.37686	0.993219
GO_cc:go_rnai_effector_complex	11	0.37686	0.993219
GO_bp:go_bile_acid_biosynthetic_process	20	0.37737	0.993219
GO_bp:go_regulation_of_lipoprotein_lipase_activity	15	0.37761	0.993219
GO_bp:go_cardiac_conduction	78	0.37788	0.993219
Curated_gene_sets:kegg_aminoacyl_trna_biosynthesis	39	0.3782	0.993219
Curated_gene_sets:kegg_limonene_and_pinene_degradation	10	0.37823	0.993219
Curated_gene_sets:reactome_facilitative_na_independent_glucose_transporters	12	0.37834	0.993219
GO_bp:go_cytoplasmic_mrna_processing_body_assembly	13	0.37836	0.993219
GO_bp:go_embryo_implantation	35	0.37844	0.993219
GO_cc:go_lamellar_body	17	0.37861	0.993219
GO_cc:go_cell_substrate_junction	365	0.37879	0.993219
GO_mf:go_rab_gtpase_binding	108	0.37883	0.993219
GO_bp:go_positive_regulation_of_synaptic_transmission_gabaergic	12	0.37885	0.993219
GO_cc:go_endoplasmic_reticulum_tubular_network	12	0.37892	0.993219
GO_bp:go_membrane_docking	67	0.37918	0.993219
GO_bp:go_extrinsic_apoptotic_signaling_pathway_via_death_domain_receptors	34	0.37925	0.993219
GO_bp:go_regulation_of_regulatory_t_cell_differentiation	11	0.37936	0.993219
GO_bp:go_negative_regulation_of_lipid_biosynthetic_process	41	0.37937	0.993219
GO_bp:go_cerebellar_purkinje_cell_layer_morphogenesis	13	0.37939	0.993219
GO_mf:go_acidic_amino_acid_transmembrane_transporter_activity	14	0.37948	0.993219
Curated_gene_sets:reactome_biological_oxidations	127	0.37964	0.993219
GO_bp:go_regulation_of_p38mapk_cascade	25	0.38001	0.993219
GO_bp:go_regulation_of_phosphorus_metabolic_process	1490	0.38001	0.993219
GO_cc:go_plasma_membrane_region	870	0.38009	0.993219
Curated_gene_sets:reactome_purine_catabolism	10	0.3803	0.993219
GO_bp:go_regulation_of_cysteine_type_endopeptidase_activity	199	0.38034	0.993219
GO_bp:go_positive_regulation_of_b_cell_proliferation	36	0.38036	0.993219
GO_mf:go_signal_sequence_binding	38	0.38058	0.993219
GO_cc:go_nuclear_replication_fork	37	0.38074	0.993219
GO_bp:go_cellular_aldehyde_metabolic_process	83	0.381	0.993219
GO_cc:go_sperm_flagellum	53	0.38114	0.993219
GO_mf:go_sulfotransferase_activity	46	0.38124	0.993219
Curated_gene_sets:biocarta_creb_pathway	26	0.3814	0.993219
GO_bp:go_t_cell_activation_involved_in_immune_response	59	0.38154	0.993219
GO_mf:go_mannose_binding	16	0.38182	0.993219
GO_bp:go_regulation_of_establishment_or_maintenance_of_cell_polarity	22	0.38198	0.993219
GO_mf:go_intermediate_filament_binding	12	0.38206	0.993219
GO_bp:go_glyceraldehyde_3_phosphate_metabolic_process	18	0.38208	0.993219
GO_bp:go_smooth_muscle_contraction	45	0.38211	0.993219
GO_bp:go_midbrain_development	83	0.38234	0.993219
GO_bp:go_metencephalon_development	95	0.38235	0.993219
GO_mf:go_rna_polymerase_binding	35	0.38242	0.993219
GO_mf:go_ankyrin_binding	20	0.38248	0.993219
GO_bp:go_negative_regulation_of_cation_transmembrane_transport	58	0.38255	0.993219
GO_bp:go_metanephric_nephron_morphogenesis	19	0.38272	0.993219
GO_bp:go_regulation_of_cysteine_type_endopeptidase_activity_involved_in_apoptotic_signaling_pathway	21	0.38276	0.993219
GO_bp:go_positive_regulation_of_translational_initiation	19	0.38284	0.993219
GO_bp:go_neuron_projection_extension_involved_in_neuron_projection_guidance	12	0.3829	0.993219
GO_mf:go_alkali_metal_ion_binding	21	0.38295	0.993219
Curated_gene_sets:biocarta_mcm_pathway	18	0.38334	0.993219
GO_bp:go_regulation_of_reactive_oxygen_species_metabolic_process	138	0.38334	0.993219
GO_mf:go_dipeptidyl_peptidase_activity	13	0.38348	0.993219
GO_bp:go_regulation_of_cell_junction_assembly	63	0.38349	0.993219
GO_bp:go_positive_regulation_of_axon_extension	32	0.38354	0.993219
GO_bp:go_cell_cell_signaling_involved_in_cardiac_conduction	21	0.38359	0.993219
GO_cc:go_escrt_complex	26	0.38364	0.993219
GO_bp:go_negative_regulation_of_keratinocyte_proliferation	11	0.38394	0.993219
Curated_gene_sets:biocarta_csk_pathway	20	0.38411	0.993219
GO_bp:go_negative_regulation_of_potassium_ion_transmembrane_transport	20	0.38412	0.993219
Curated_gene_sets:reactome_rna_pol_i_transcription	61	0.38413	0.993219
Curated_gene_sets:kegg_base_excision_repair	32	0.38421	0.993219
Curated_gene_sets:reactome_mitochondrial_trna_aminoacylation	20	0.38428	0.993219
GO_bp:go_peripheral_nervous_system_neuron_differentiation	13	0.38451	0.993219
Curated_gene_sets:biocarta_cd40_pathway	12	0.38457	0.993219
GO_bp:go_bile_acid_metabolic_process	35	0.38467	0.993219
GO_mf:go_transforming_growth_factor_beta_receptor_binding	46	0.3847	0.993219
GO_bp:go_negative_regulation_of_epithelial_cell_apoptotic_process	33	0.38471	0.993219
GO_bp:go_regulation_of_lymphocyte_apoptotic_process	50	0.38475	0.993219
GO_bp:go_cilium_movement	34	0.38482	0.993219
Curated_gene_sets:reactome_costimulation_by_the_cd28_family	52	0.38491	0.993219
GO_mf:go_extracellular_glutamate_gated_ion_channel_activity	17	0.38504	0.993219
GO_cc:go_proteasome_regulatory_particle_base_subcomplex	11	0.38514	0.993219
GO_cc:go_lytic_vacuole_membrane	244	0.38517	0.993219
Curated_gene_sets:reactome_synthesis_secretion_and_deacylation_of_ghrelin	14	0.38522	0.993219
GO_bp:go_regulation_of_insulin_receptor_signaling_pathway	38	0.38534	0.993219
GO_bp:go_response_to_alkaloid	129	0.38541	0.993219
GO_bp:go_positive_regulation_of_b_cell_activation	63	0.38545	0.993219
GO_bp:go_regulation_of_interleukin_6_production	94	0.38586	0.993219
GO_bp:go_regulation_of_ruffle_assembly	20	0.386	0.993219
Curated_gene_sets:reactome_raf_map_kinase_cascade	9	0.38601	0.993219
GO_mf:go_c_c_chemokine_receptor_activity	12	0.38624	0.993219
GO_cc:go_catalytic_complex	960	0.38627	0.993219
GO_bp:go_peptidyl_lysine_modification	280	0.38641	0.993219
GO_bp:go_negative_regulation_of_organ_growth	18	0.38651	0.993219
GO_mf:go_fmn_binding	13	0.38661	0.993219
GO_bp:go_regulation_of_potassium_ion_transmembrane_transport	58	0.38687	0.993219
GO_bp:go_negative_regulation_of_cd4_positive_alpha_beta_t_cell_differentiation	11	0.38702	0.993219
GO_bp:go_negative_regulation_of_meiotic_nuclear_division	12	0.38712	0.993219
GO_mf:go_histone_methyltransferase_activity_h3_k4_specific_	17	0.38725	0.993219
Curated_gene_sets:reactome_late_phase_of_hiv_life_cycle	92	0.38739	0.993219
GO_bp:go_pyrimidine_nucleotide_biosynthetic_process	25	0.38742	0.993219
GO_bp:go_positive_regulation_of_transcription_from_rna_polymerase_ii_promoter_in_response_to_endoplasmic_reticulum_stress	10	0.38745	0.993219
GO_mf:go_isoprenoid_binding	36	0.38749	0.993219
GO_bp:go_regulation_of_oxidative_phosphorylation	13	0.38763	0.993219
GO_bp:go_regulation_of_ph	81	0.38771	0.993219
GO_mf:go_retinal_binding	13	0.38799	0.993219
GO_bp:go_placenta_development	127	0.38803	0.993219
Curated_gene_sets:kegg_purine_metabolism	148	0.38806	0.993219
GO_bp:go_positive_regulation_of_cysteine_type_endopeptidase_activity_involved_in_apoptotic_signaling_pathway	16	0.38843	0.993219
GO_bp:go_forebrain_neuron_fate_commitment	12	0.38844	0.993219
GO_cc:go_neuronal_cell_body_membrane	20	0.38849	0.993219
GO_bp:go_inner_dynein_arm_assembly	11	0.38906	0.993219
GO_bp:go_regulation_of_nik_nf_kappab_signaling	38	0.38925	0.993219
GO_bp:go_positive_regulation_of_nf_kappab_import_into_nucleus	25	0.39007	0.993219
GO_cc:go_transcription_elongation_factor_complex	44	0.39007	0.993219
GO_bp:go_retinoic_acid_receptor_signaling_pathway	17	0.39016	0.993219
GO_bp:go_negative_regulation_of_response_to_cytokine_stimulus	40	0.39018	0.993219
GO_bp:go_chemical_homeostasis	812	0.39033	0.993219
GO_bp:go_actin_filament_bundle_organization	46	0.39039	0.993219
GO_bp:go_trna_transport	32	0.39049	0.993219
Curated_gene_sets:reactome_acyl_chain_remodelling_of_pi	15	0.39055	0.993219
GO_cc:go_endoplasmic_reticulum_subcompartment	16	0.39059	0.993219
GO_bp:go_rna_interference	12	0.39061	0.993219
GO_bp:go_positive_regulation_of_nf_kappab_transcription_factor_activity	114	0.39073	0.993219
GO_mf:go_atp_dependent_microtubule_motor_activity	17	0.39096	0.993219
GO_mf:go_phosphatase_regulator_activity	78	0.39098	0.993219
GO_mf:go_snare_binding	116	0.39102	0.993219
GO_bp:go_regulation_of_natural_killer_cell_mediated_immunity	26	0.39103	0.993219
GO_bp:go_detection_of_mechanical_stimulus_involved_in_sensory_perception_of_sound	12	0.3911	0.993219
GO_bp:go_positive_regulation_of_leukocyte_differentiation	119	0.39114	0.993219
Curated_gene_sets:reactome_axon_guidance	226	0.39125	0.993219
Curated_gene_sets:reactome_activated_point_mutants_of_fgfr2	15	0.39137	0.993219
Curated_gene_sets:reactome_metabolism_of_nucleotides	69	0.39151	0.993219
GO_bp:go_skeletal_system_morphogenesis	191	0.3918	0.993219
GO_bp:go_negative_regulation_of_sequence_specific_dna_binding_transcription_factor_activity	124	0.3919	0.993219
GO_bp:go_regulation_of_defense_response	692	0.39225	0.993219
GO_bp:go_phosphatidylinositol_acyl_chain_remodeling	16	0.39257	0.993219
GO_bp:go_positive_regulation_of_innate_immune_response	229	0.39279	0.993219
GO_bp:go_regulation_of_cellular_localization	1178	0.39288	0.993219
GO_bp:go_glycine_metabolic_process	16	0.39303	0.993219
GO_bp:go_negative_regulation_of_endothelial_cell_migration	36	0.39304	0.993219
GO_bp:go_ventricular_cardiac_muscle_cell_action_potential	14	0.39338	0.993219
Curated_gene_sets:reactome_shc_related_events	15	0.39344	0.993219
GO_bp:go_somatic_diversification_of_immunoglobulins	25	0.39351	0.993219
Curated_gene_sets:reactome_p75ntr_recruits_signalling_complexes	10	0.39364	0.993219
GO_cc:go_endoplasmic_reticulum	1467	0.39375	0.993219
GO_cc:go_chromosome_centromeric_region	159	0.39426	0.993219
GO_bp:go_regulation_of_mesonephros_development	22	0.39443	0.993219
GO_bp:go_thyroid_hormone_metabolic_process	15	0.39448	0.993219
GO_bp:go_amine_metabolic_process	122	0.3945	0.993219
Curated_gene_sets:reactome_creb_phosphorylation_through_the_activation_of_camkii	13	0.39491	0.993219
GO_cc:go_midbody	128	0.39515	0.993219
GO_bp:go_positive_regulation_of_hemopoiesis	147	0.39517	0.993219
GO_mf:go_protein_channel_activity	10	0.39539	0.993219
GO_bp:go_positive_regulation_of_protein_complex_assembly	178	0.39555	0.993219
GO_bp:go_positive_regulation_of_nucleotide_catabolic_process	15	0.39574	0.993219
Curated_gene_sets:biocarta_lectin_pathway	9	0.39581	0.993219
GO_bp:go_regulation_of_cellular_protein_catabolic_process	250	0.39582	0.993219
GO_bp:go_actin_nucleation	18	0.39594	0.993219
GO_bp:go_parental_behavior	10	0.39595	0.993219
GO_cc:go_external_side_of_plasma_membrane	195	0.39633	0.993219
GO_cc:go_golgi_associated_vesicle_membrane	46	0.39642	0.993219
GO_bp:go_negative_regulation_of_nucleotide_metabolic_process	63	0.3965	0.993219
GO_bp:go_adherens_junction_assembly	31	0.39653	0.993219
GO_mf:go_peptidase_activator_activity_involved_in_apoptotic_process	18	0.39681	0.993219
GO_bp:go_negative_regulation_of_peptide_secretion	47	0.39683	0.993219
GO_bp:go_mitotic_sister_chromatid_cohesion	11	0.39725	0.993219
GO_bp:go_response_to_calcium_ion	110	0.39726	0.993219
GO_mf:go_macromolecule_transmembrane_transporter_activity	20	0.39739	0.993219
GO_bp:go_positive_regulation_of_response_to_tumor_cell	10	0.39743	0.993219
GO_bp:go_positive_regulation_of_epidermal_growth_factor_activated_receptor_activity	10	0.39745	0.993219
GO_bp:go_phototransduction_visible_light	19	0.39752	0.993219
GO_bp:go_very_long_chain_fatty_acid_metabolic_process	28	0.39766	0.993219
GO_mf:go_gap_junction_channel_activity	15	0.39772	0.993219
Curated_gene_sets:reactome_interaction_between_l1_and_ankyrins	20	0.39775	0.993219
Curated_gene_sets:biocarta_fibrinolysis_pathway	12	0.39781	0.993219
Curated_gene_sets:reactome_signaling_by_activated_point_mutants_of_fgfr1	11	0.39795	0.993219
GO_bp:go_multi_multicellular_organism_process	196	0.39796	0.993219
GO_bp:go_myeloid_dendritic_cell_activation	23	0.39816	0.993219
GO_cc:go_voltage_gated_calcium_channel_complex	38	0.39844	0.993219
GO_bp:go_positive_regulation_of_interferon_gamma_production	55	0.39847	0.993219
GO_mf:go_lysine_acetylated_histone_binding	15	0.39858	0.993219
GO_bp:go_cellular_carbohydrate_catabolic_process	28	0.39879	0.993219
Curated_gene_sets:kegg_long_term_potentiation	63	0.39892	0.993219
GO_bp:go_regulation_of_sodium_ion_transmembrane_transport	46	0.39918	0.993219
GO_bp:go_dna_demethylation	15	0.39919	0.993219
GO_mf:go_transferase_activity_transferring_nitrogenous_groups	22	0.3992	0.993219
GO_bp:go_macromolecular_complex_remodeling	23	0.39927	0.993219
GO_bp:go_positive_regulation_of_cell_junction_assembly	22	0.39955	0.993219
GO_mf:go_channel_regulator_activity	126	0.39979	0.993219
GO_bp:go_inorganic_anion_transport	112	0.39984	0.993219
GO_bp:go_roundabout_signaling_pathway	12	0.40005	0.993219
GO_cc:go_ruffle_membrane	79	0.40036	0.993219
GO_mf:go_h4_histone_acetyltransferase_activity	13	0.40048	0.993219
GO_bp:go_negative_regulation_of_calcium_ion_transport_into_cytosol	18	0.4009	0.993219
Curated_gene_sets:reactome_g1_phase	34	0.40097	0.993219
GO_bp:go_negative_regulation_of_nf_kappab_import_into_nucleus	16	0.4012	0.993219
GO_bp:go_regulation_of_alpha_beta_t_cell_proliferation	21	0.40126	0.993219
Curated_gene_sets:biocarta_akap95_pathway	12	0.40138	0.993219
GO_bp:go_negative_regulation_of_jun_kinase_activity	13	0.40141	0.993219
Curated_gene_sets:reactome_gpvi_mediated_activation_cascade	31	0.40149	0.993219
GO_bp:go_positive_regulation_of_alpha_beta_t_cell_differentiation	33	0.40151	0.993219
GO_bp:go_platelet_morphogenesis	16	0.40153	0.993219
GO_cc:go_cell_projection_cytoplasm	46	0.40174	0.993219
GO_bp:go_positive_regulation_of_interleukin_6_secretion	15	0.40192	0.993219
GO_mf:go_leucine_zipper_domain_binding	11	0.40222	0.993219
GO_cc:go_clathrin_coated_vesicle	136	0.40251	0.993219
GO_bp:go_cellular_response_to_interferon_beta	14	0.40257	0.993219
GO_bp:go_retina_morphogenesis_in_camera_type_eye	43	0.40282	0.993219
GO_bp:go_negative_regulation_of_neuron_apoptotic_process	127	0.40283	0.993219
GO_bp:go_chromatin_modification	480	0.40286	0.993219
GO_bp:go_regulation_of_dopamine_secretion	22	0.40303	0.993219
Curated_gene_sets:reactome_receptor_ligand_binding_initiates_the_second_proteolytic_cleavage_of_notch_receptor	10	0.40315	0.993219
GO_mf:go_oxidoreductase_activity_acting_on_the_aldehyde_or_oxo_group_of_donors	44	0.4035	0.993219
Curated_gene_sets:reactome_interferon_alpha_beta_signaling	52	0.40355	0.993219
GO_cc:go_transcriptional_repressor_complex	67	0.40357	0.993219
GO_bp:go_negative_regulation_of_organelle_organization	352	0.40362	0.993219
GO_bp:go_regulation_of_response_to_tumor_cell	12	0.40371	0.993219
GO_bp:go_antigen_processing_and_presentation_of_peptide_antigen	144	0.40379	0.993219
GO_bp:go_purine_nucleotide_transport	8	0.40382	0.993219
GO_mf:go_chloride_channel_regulator_activity	15	0.40398	0.993219
GO_cc:go_axoneme_part	23	0.40399	0.993219
Curated_gene_sets:reactome_rna_pol_iii_transcription	31	0.40431	0.993219
GO_bp:go_regulation_of_proteasomal_ubiquitin_dependent_protein_catabolic_process	136	0.40459	0.993219
Curated_gene_sets:kegg_glycosaminoglycan_biosynthesis_chondroitin_sulfate	19	0.40471	0.993219
GO_bp:go_positive_regulation_of_telomerase_activity	25	0.40507	0.993219
GO_mf:go_phosphatidylinositol_3_phosphate_binding	29	0.40512	0.993219
GO_bp:go_negative_regulation_of_catecholamine_secretion	14	0.40524	0.993219
GO_bp:go_potassium_ion_transport	149	0.40537	0.993219
GO_bp:go_dna_templated_transcription_termination	85	0.4054	0.993219
GO_cc:go_neuron_projection_terminus	112	0.40548	0.993219
GO_bp:go_negative_regulation_of_glucose_transport	16	0.40574	0.993219
GO_bp:go_regulation_of_tor_signaling	62	0.40606	0.993219
GO_bp:go_excitatory_postsynaptic_potential	24	0.40684	0.993219
Curated_gene_sets:biocarta_ndkdynamin_pathway	18	0.40696	0.993219
GO_bp:go_regulation_of_extrinsic_apoptotic_signaling_pathway	145	0.40701	0.993219
GO_bp:go_anion_homeostasis	38	0.40715	0.993219
GO_bp:go_positive_regulation_of_cellular_amide_metabolic_process	93	0.40734	0.993219
GO_bp:go_response_to_carbohydrate	157	0.40743	0.993219
GO_bp:go_cellular_response_to_nitrogen_levels	9	0.40746	0.993219
Curated_gene_sets:biocarta_agpcr_pathway	13	0.4076	0.993219
GO_bp:go_vacuole_organization	158	0.40769	0.993219
Curated_gene_sets:reactome_conversion_from_apc_c_cdc20_to_apc_c_cdh1_in_late_anaphase	14	0.40804	0.993219
Curated_gene_sets:reactome_tryptophan_catabolism	11	0.40809	0.993219
GO_bp:go_negative_regulation_of_dna_templated_transcription_elongation	10	0.4082	0.993219
Curated_gene_sets:reactome_synthesis_secretion_and_inactivation_of_glp1	17	0.40831	0.993219
Curated_gene_sets:reactome_signaling_by_erbb4	82	0.40842	0.993219
GO_bp:go_platelet_aggregation	36	0.40877	0.993219
GO_bp:go_arp2_3_complex_mediated_actin_nucleation	12	0.40889	0.993219
GO_mf:go_arachidonic_acid_monooxygenase_activity	15	0.40897	0.993219
GO_bp:go_response_to_ammonium_ion	48	0.4091	0.993219
Curated_gene_sets:reactome_signaling_by_fgfr_mutants	42	0.40913	0.993219
GO_bp:go_rna_phosphodiester_bond_hydrolysis_exonucleolytic	35	0.40918	0.993219
GO_mf:go_alcohol_binding	92	0.40971	0.993219
GO_bp:go_atrial_septum_development	17	0.40982	0.993219
GO_bp:go_sphingoid_metabolic_process	12	0.40984	0.993219
Curated_gene_sets:reactome_cd28_dependent_vav1_pathway	11	0.40988	0.993219
GO_bp:go_innate_immune_response_in_mucosa	19	0.40989	0.993219
GO_mf:go_neurotransmitter_receptor_activity	60	0.40998	0.993219
GO_bp:go_endoderm_development	67	0.40999	0.993219
Curated_gene_sets:kegg_complement_and_coagulation_cascades	61	0.4102	0.993219
GO_bp:go_regulation_of_muscle_contraction	139	0.4103	0.993219
GO_bp:go_positive_regulation_of_hormone_metabolic_process	11	0.41031	0.993219
GO_cc:go_coated_vesicle_membrane	115	0.41062	0.993219
GO_bp:go_regulation_of_transcription_from_rna_polymerase_i_promoter	20	0.41063	0.993219
GO_bp:go_regulation_of_vasodilation	41	0.41069	0.993219
Curated_gene_sets:biocarta_il10_pathway	16	0.41091	0.993219
Curated_gene_sets:reactome_oxygen_dependent_proline_hydroxylation_of_hypoxia_inducible_factor_alpha	16	0.41122	0.993219
GO_bp:go_positive_regulation_of_erk1_and_erk2_cascade	157	0.41129	0.993219
GO_bp:go_regulation_of_cell_proliferation	1362	0.41137	0.993219
GO_bp:go_regulation_of_immune_effector_process	382	0.41149	0.993219
GO_bp:go_zinc_ion_homeostasis	20	0.41157	0.993219
GO_cc:go_anchoring_junction	451	0.41207	0.993219
GO_bp:go_positive_regulation_of_tor_signaling	27	0.41209	0.993219
GO_mf:go_protein_serine_threonine_kinase_activator_activity	19	0.41219	0.993219
GO_bp:go_positive_regulation_of_sequestering_of_calcium_ion	15	0.41228	0.993219
GO_cc:go_platelet_dense_tubular_network	11	0.41234	0.993219
Curated_gene_sets:reactome_rna_pol_ii_pre_transcription_events	51	0.41236	0.993219
GO_mf:go_rna_polymerase_core_enzyme_binding	22	0.41239	0.993219
GO_bp:go_hematopoietic_stem_cell_differentiation	13	0.41298	0.993219
GO_bp:go_positive_regulation_of_insulin_like_growth_factor_receptor_signaling_pathway	12	0.41299	0.993219
GO_bp:go_response_to_platelet_derived_growth_factor	18	0.41302	0.993219
GO_bp:go_enteroendocrine_cell_differentiation	18	0.41304	0.993219
GO_bp:go_positive_regulation_of_dna_templated_transcription_elongation	21	0.41314	0.993219
GO_bp:go_positive_regulation_of_glucose_transport	38	0.41325	0.993219
Curated_gene_sets:reactome_antigen_processing_cross_presentation	60	0.41328	0.993219
GO_bp:go_pyrimidine_ribonucleoside_catabolic_process	11	0.41329	0.993219
GO_cc:go_nuclear_inclusion_body	12	0.41337	0.993219
GO_bp:go_mammary_gland_development	110	0.41353	0.993219
GO_bp:go_trachea_morphogenesis	9	0.41359	0.993219
GO_bp:go_cellular_response_to_cadmium_ion	15	0.41412	0.993219
GO_bp:go_regulation_of_viral_entry_into_host_cell	21	0.41412	0.993219
GO_bp:go_eye_development	314	0.41416	0.993219
GO_cc:go_cop9_signalosome	29	0.41422	0.993219
GO_bp:go_ameboidal_type_cell_migration	146	0.41451	0.993219
GO_bp:go_negative_regulation_of_calcium_ion_transmembrane_transport	27	0.41455	0.993219
Curated_gene_sets:kegg_non_homologous_end_joining	13	0.4146	0.993219
GO_cc:go_actin_based_cell_projection	169	0.41512	0.993219
GO_bp:go_vesicle_coating	67	0.41526	0.993219
Curated_gene_sets:reactome_signal_regulatory_protein_sirp_family_interactions	12	0.41527	0.993219
GO_bp:go_regulation_of_actin_filament_based_process	289	0.41559	0.993219
Curated_gene_sets:reactome_p75ntr_signals_via_nfkb	12	0.41583	0.993219
GO_bp:go_cellular_response_to_glucagon_stimulus	35	0.41596	0.993219
GO_bp:go_response_to_purine_containing_compound	151	0.4161	0.993219
GO_bp:go_regulation_of_glucose_import_in_response_to_insulin_stimulus	18	0.41616	0.993219
GO_mf:go_single_stranded_dna_binding	85	0.41627	0.993219
GO_bp:go_dephosphorylation	265	0.41637	0.993219
GO_mf:go_tumor_necrosis_factor_receptor_binding	24	0.41672	0.993219
GO_bp:go_homocysteine_metabolic_process	11	0.41687	0.993219
GO_bp:go_positive_regulation_of_adherens_junction_organization	21	0.41697	0.993219
Curated_gene_sets:reactome_g_beta_gamma_signalling_through_pi3kgamma	22	0.41698	0.993219
Curated_gene_sets:kegg_wnt_signaling_pathway	141	0.41701	0.993219
GO_mf:go_solute_proton_symporter_activity	24	0.41701	0.993219
GO_bp:go_positive_regulation_of_dna_repair	36	0.41702	0.993219
GO_mf:go_tetrapyrrole_binding	124	0.41702	0.993219
GO_bp:go_positive_regulation_of_response_to_cytokine_stimulus	28	0.41758	0.993219
GO_bp:go_protein_carboxylation	10	0.4176	0.993219
GO_bp:go_mitochondrion_distribution	9	0.41779	0.993219
Curated_gene_sets:kegg_primary_immunodeficiency	28	0.41789	0.993219
GO_mf:go_interleukin_1_receptor_binding	17	0.41793	0.993219
GO_bp:go_cerebellar_cortex_morphogenesis	29	0.41796	0.993219
GO_bp:go_placenta_blood_vessel_development	24	0.41812	0.993219
GO_bp:go_embryonic_camera_type_eye_formation	12	0.41817	0.993219
GO_bp:go_nadp_metabolic_process	28	0.4186	0.993219
GO_bp:go_regulation_of_norepinephrine_secretion	13	0.41862	0.993219
GO_mf:go_angiotensin_receptor_binding	11	0.41892	0.993219
GO_bp:go_one_carbon_compound_transport	13	0.41903	0.993219
Curated_gene_sets:reactome_mhc_class_ii_antigen_presentation	77	0.41918	0.993219
GO_bp:go_cellular_response_to_heat	31	0.41924	0.993219
GO_bp:go_defense_response_to_fungus	37	0.41945	0.993219
GO_bp:go_megakaryocyte_differentiation	17	0.41958	0.993219
GO_mf:go_serine_hydrolase_activity	193	0.41974	0.993219
GO_bp:go_neuron_cell_cell_adhesion	13	0.41995	0.993219
Curated_gene_sets:reactome_activation_of_nmda_receptor_upon_glutamate_binding_and_postsynaptic_events	30	0.42018	0.993219
GO_cc:go_keratin_filament	89	0.42035	0.993219
GO_mf:go_unfolded_protein_binding	87	0.42037	0.993219
Curated_gene_sets:reactome_phosphorylation_of_the_apc_c	15	0.42052	0.993219
GO_bp:go_negative_regulation_of_cell_activation	144	0.42092	0.993219
GO_bp:go_regulation_of_cardiac_muscle_tissue_development	45	0.42111	0.993219
GO_bp:go_carbohydrate_metabolic_process	609	0.42115	0.993219
GO_bp:go_chondroitin_sulfate_proteoglycan_metabolic_process	39	0.42139	0.993219
GO_bp:go_positive_regulation_of_response_to_extracellular_stimulus	47	0.42142	0.993219
GO_bp:go_regulation_of_protein_deacetylation	31	0.42156	0.993219
GO_bp:go_response_to_isoquinoline_alkaloid	27	0.42181	0.993219
GO_bp:go_metanephric_renal_vesicle_morphogenesis	11	0.42193	0.993219
GO_mf:go_structural_constituent_of_cytoskeleton	89	0.42222	0.993219
GO_mf:go_5_3_exonuclease_activity	11	0.42241	0.993219
GO_bp:go_intracellular_signal_transduction	1449	0.42253	0.993219
GO_bp:go_regulation_of_membrane_lipid_distribution	36	0.4232	0.993219
GO_bp:go_reflex	20	0.42361	0.993219
GO_bp:go_regulation_of_proton_transport	14	0.42365	0.993219
GO_bp:go_mating_behavior	19	0.42367	0.993219
GO_bp:go_regulation_of_lymphocyte_differentiation	122	0.42378	0.993219
GO_cc:go_phagocytic_vesicle_membrane	42	0.42405	0.993219
GO_bp:go_oxidation_reduction_process	827	0.42406	0.993219
GO_bp:go_rna_splicing_via_endonucleolytic_cleavage_and_ligation	14	0.42413	0.993219
Curated_gene_sets:biocarta_ngf_pathway	16	0.42435	0.993219
Curated_gene_sets:reactome_complement_cascade	25	0.42452	0.993219
GO_bp:go_metanephric_epithelium_development	17	0.4246	0.993219
GO_cc:go_neuromuscular_junction	51	0.42483	0.993219
GO_cc:go_vacuolar_lumen	103	0.42493	0.993219
GO_mf:go_oxidoreductase_activity_acting_on_the_ch_nh2_group_of_donors_oxygen_as_acceptor	13	0.42514	0.993219
GO_cc:go_recycling_endosome_membrane	36	0.42517	0.993219
GO_bp:go_fibril_organization	15	0.42524	0.993219
GO_bp:go_pyrimidine_nucleoside_triphosphate_metabolic_process	18	0.42527	0.993219
GO_bp:go_protein_ubiquitination	581	0.4255	0.993219
GO_bp:go_negative_regulation_of_cell_cycle_arrest	18	0.42575	0.993219
GO_bp:go_regulation_of_tumor_necrosis_factor_mediated_signaling_pathway	42	0.4259	0.993219
GO_bp:go_gland_development	368	0.42591	0.993219
GO_bp:go_regulation_of_sequestering_of_triglyceride	12	0.42608	0.993219
Curated_gene_sets:reactome_class_a1_rhodopsin_like_receptors	270	0.42619	0.993219
GO_bp:go_negative_regulation_of_blood_vessel_endothelial_cell_migration	22	0.42619	0.993219
Curated_gene_sets:reactome_rig_i_mda5_mediated_induction_of_ifn_alpha_beta_pathways	68	0.4262	0.993219
GO_bp:go_synaptic_vesicle_cycle	81	0.42637	0.993219
GO_bp:go_response_to_topologically_incorrect_protein	152	0.4265	0.993219
Curated_gene_sets:biocarta_agr_pathway	33	0.42729	0.993219
GO_bp:go_negative_regulation_of_hydrolase_activity	360	0.42729	0.993219
GO_mf:go_type_i_interferon_receptor_binding	17	0.42731	0.993219
GO_bp:go_regulation_of_heart_growth	39	0.42733	0.993219
GO_mf:go_bitter_taste_receptor_activity	20	0.42736	0.993219
GO_bp:go_response_to_dexamethasone	32	0.42739	0.993219
GO_bp:go_lymphoid_progenitor_cell_differentiation	9	0.42759	0.993219
GO_bp:go_positive_regulation_of_wnt_signaling_pathway	140	0.42804	0.993219
GO_bp:go_excretion	42	0.42825	0.993219
GO_bp:go_regulation_of_wound_healing	122	0.42841	0.993219
Curated_gene_sets:reactome_hiv_infection	179	0.42868	0.993219
GO_bp:go_regulation_of_chromatin_silencing	18	0.42877	0.993219
GO_bp:go_nuclear_transcribed_mrna_poly_a_tail_shortening	25	0.42889	0.993219
GO_bp:go_energy_reserve_metabolic_process	64	0.42905	0.993219
GO_bp:go_regulation_of_activin_receptor_signaling_pathway	23	0.42936	0.993219
GO_bp:go_negative_regulation_of_lipid_storage	17	0.42942	0.993219
Curated_gene_sets:reactome_opsins	7	0.42952	0.993219
GO_mf:go_phosphatidylcholine_1_acylhydrolase_activity	11	0.42974	0.993219
GO_bp:go_dna_dealkylation	20	0.42976	0.993219
Curated_gene_sets:reactome_voltage_gated_potassium_channels	42	0.42982	0.993219
GO_bp:go_developmental_growth	311	0.42992	0.993219
GO_mf:go_hyaluronic_acid_binding	21	0.42999	0.993219
Curated_gene_sets:kegg_glutathione_metabolism	46	0.43009	0.993219
GO_cc:go_calcium_channel_complex	59	0.43036	0.993219
Curated_gene_sets:reactome_synthesis_and_interconversion_of_nucleotide_di_and_triphosphates	17	0.43063	0.993219
GO_bp:go_regulation_of_actin_cytoskeleton_reorganization	31	0.4307	0.993219
GO_bp:go_positive_regulation_of_protein_secretion	195	0.43077	0.993219
GO_bp:go_pinocytosis	12	0.4308	0.993219
GO_mf:go_cytokine_activity	202	0.43092	0.993219
GO_mf:go_voltage_gated_cation_channel_activity	124	0.43105	0.993219
GO_bp:go_t_cell_selection	33	0.43124	0.993219
GO_bp:go_deoxyribonucleotide_metabolic_process	33	0.43129	0.993219
GO_bp:go_viral_genome_replication	20	0.4313	0.993219
GO_bp:go_positive_regulation_of_t_cell_mediated_immunity	26	0.43133	0.993219
Curated_gene_sets:biocarta_granulocytes_pathway	12	0.43134	0.993219
GO_bp:go_uv_protection	11	0.43157	0.993219
GO_bp:go_positive_regulation_of_endothelial_cell_proliferation	66	0.43157	0.993219
GO_mf:go_long_chain_fatty_acid_coa_ligase_activity	12	0.43178	0.993219
GO_bp:go_chondrocyte_development	21	0.43184	0.993219
GO_bp:go_regulation_of_nuclear_transcribed_mrna_catabolic_process_deadenylation_dependent_decay	15	0.43197	0.993219
Curated_gene_sets:reactome_hormone_ligand_binding_receptors	10	0.43221	0.993219
GO_cc:go_cell_division_site	49	0.43261	0.993219
GO_mf:go_folic_acid_binding	13	0.4328	0.993219
GO_cc:go_sex_chromosome	26	0.43296	0.993219
GO_bp:go_regulation_of_sodium_ion_transmembrane_transporter_activity	36	0.43299	0.993219
GO_bp:go_cd4_positive_or_cd8_positive_alpha_beta_t_cell_lineage_commitment	9	0.4331	0.993219
Curated_gene_sets:biocarta_arenrf2_pathway	12	0.43311	0.993219
GO_bp:go_positive_regulation_of_protein_tyrosine_kinase_activity	36	0.43312	0.993219
GO_bp:go_spindle_localization	38	0.43336	0.993219
GO_bp:go_positive_regulation_of_receptor_mediated_endocytosis	47	0.434	0.993219
GO_cc:go_condensed_nuclear_chromosome	77	0.43407	0.993219
GO_bp:go_regulation_of_vesicle_fusion	54	0.43413	0.993219
GO_bp:go_glycosylation	249	0.43431	0.993219
GO_bp:go_dopamine_receptor_signaling_pathway	28	0.43448	0.993219
GO_mf:go_nucleobase_containing_compound_kinase_activity	41	0.43482	0.993219
GO_bp:go_termination_of_rna_polymerase_ii_transcription	53	0.43524	0.993219
Curated_gene_sets:kegg_notch_signaling_pathway	45	0.43527	0.993219
Curated_gene_sets:kegg_mtor_signaling_pathway	45	0.4353	0.993219
GO_bp:go_rac_protein_signal_transduction	18	0.4353	0.993219
GO_bp:go_indole_containing_compound_metabolic_process	23	0.43549	0.993219
GO_bp:go_lactate_transmembrane_transport	11	0.43591	0.993219
GO_bp:go_platelet_degranulation	97	0.43601	0.993219
Curated_gene_sets:reactome_ikk_complex_recruitment_mediated_by_rip1	9	0.43603	0.993219
GO_bp:go_positive_regulation_of_metanephros_development	12	0.43623	0.993219
GO_mf:go_sugar_transmembrane_transporter_activity	30	0.43623	0.993219
GO_bp:go_regulation_of_proteolysis	651	0.43639	0.993219
Curated_gene_sets:reactome_digestion_of_dietary_carbohydrate	6	0.43661	0.993219
GO_bp:go_methionine_metabolic_process	17	0.43691	0.993219
GO_cc:go_dna_directed_rna_polymerase_ii_core_complex	15	0.43701	0.993219
GO_cc:go_clathrin_coated_vesicle_membrane	67	0.4373	0.993219
GO_bp:go_signal_transduction_by_p53_class_mediator	115	0.43736	0.993219
GO_cc:go_clathrin_vesicle_coat	23	0.4375	0.993219
GO_mf:go_cation_sugar_symporter_activity	14	0.43773	0.993219
GO_mf:go_quinone_binding	18	0.43778	0.993219
GO_cc:go_endoplasmic_reticulum_chaperone_complex	11	0.43798	0.993219
GO_bp:go_cytolysis	19	0.43801	0.993219
GO_bp:go_iron_ion_homeostasis	62	0.43801	0.993219
GO_bp:go_sequestering_of_metal_ion	11	0.43811	0.993219
Curated_gene_sets:reactome_mtorc1_mediated_signalling	10	0.43824	0.993219
Curated_gene_sets:reactome_post_translational_modification_synthesis_of_gpi_anchored_proteins	24	0.43826	0.993219
GO_bp:go_regulation_of_steroid_hormone_secretion	18	0.43836	0.993219
GO_mf:go_heparan_sulfate_sulfotransferase_activity	14	0.4384	0.993219
GO_bp:go_regulation_of_growth_hormone_secretion	10	0.43861	0.993219
GO_bp:go_regulation_of_histone_h4_acetylation	11	0.43865	0.993219
Curated_gene_sets:reactome_phase_ii_conjugation	64	0.43868	0.993219
GO_bp:go_negative_regulation_of_lyase_activity	28	0.43899	0.993219
GO_mf:go_adrenergic_receptor_binding	17	0.43909	0.993219
GO_bp:go_small_molecule_metabolic_process	1650	0.43928	0.993219
GO_bp:go_androgen_biosynthetic_process	13	0.43947	0.993219
GO_bp:go_cellular_response_to_hydrogen_peroxide	59	0.43951	0.993219
GO_bp:go_positive_regulation_of_heart_contraction	33	0.43964	0.993219
GO_bp:go_regulation_of_cytoskeleton_organization	458	0.43973	0.993219
GO_cc:go_intrinsic_component_of_mitochondrial_inner_membrane	18	0.43977	0.993219
GO_bp:go_nucleoside_monophosphate_metabolic_process	217	0.4398	0.993219
GO_bp:go_negative_regulation_of_response_to_stimulus	1243	0.43982	0.993219
GO_cc:go_acetyltransferase_complex	84	0.43987	0.993219
GO_bp:go_mechanosensory_behavior	12	0.43988	0.993219
GO_bp:go_negative_regulation_of_potassium_ion_transmembrane_transporter_activity	16	0.44004	0.993219
GO_bp:go_erbb2_signaling_pathway	36	0.4401	0.993219
GO_bp:go_camera_type_eye_photoreceptor_cell_differentiation	14	0.4405	0.993219
GO_bp:go_hemidesmosome_assembly	11	0.44058	0.993219
GO_mf:go_growth_factor_binding	118	0.44077	0.993219
Curated_gene_sets:reactome_activation_of_irf3_irf7_mediated_by_tbk1_ikk_epsilon	13	0.44126	0.993219
GO_bp:go_positive_regulation_of_transferase_activity	576	0.44141	0.993219
GO_bp:go_negative_regulation_of_canonical_wnt_signaling_pathway	153	0.44144	0.993219
GO_bp:go_embryonic_axis_specification	29	0.44163	0.993219
GO_cc:go_cytoplasmic_exosome_rnase_complex_	14	0.44169	0.993219
GO_bp:go_dsrna_fragmentation	22	0.44171	0.993219
GO_bp:go_histone_h3_k9_modification	12	0.44178	0.993219
GO_bp:go_nephron_tubule_formation	16	0.442	0.993219
GO_mf:go_metallopeptidase_activity	174	0.44209	0.993219
GO_mf:go_polysaccharide_binding	19	0.44217	0.993219
GO_cc:go_cell_cell_contact_zone	60	0.44224	0.993219
GO_bp:go_negative_regulation_of_alpha_beta_t_cell_differentiation	13	0.44231	0.993219
Curated_gene_sets:reactome_sos_mediated_signalling	13	0.44242	0.993219
GO_bp:go_positive_regulation_of_cell_projection_organization	277	0.44251	0.993219
GO_bp:go_cellular_response_to_oxygen_radical	13	0.44263	0.993219
GO_bp:go_blood_coagulation_fibrin_clot_formation	21	0.44294	0.993219
Curated_gene_sets:kegg_glyoxylate_and_dicarboxylate_metabolism	16	0.4431	0.993219
GO_bp:go_positive_regulation_of_mitotic_cell_cycle	118	0.44343	0.993219
GO_bp:go_pentose_phosphate_shunt	13	0.44366	0.993219
GO_mf:go_protein_serine_threonine_kinase_activity	405	0.44375	0.993219
GO_cc:go_intercalated_disc	50	0.44415	0.993219
Curated_gene_sets:reactome_circadian_repression_of_expression_by_rev_erba	22	0.44422	0.993219
GO_cc:go_smn_complex	9	0.44446	0.993219
Curated_gene_sets:reactome_metabolism_of_carbohydrates	216	0.44463	0.993219
GO_bp:go_receptor_internalization	49	0.44483	0.993219
GO_bp:go_forebrain_cell_migration	58	0.44491	0.993219
GO_bp:go_regulation_of_telomerase_rna_localization_to_cajal_body	14	0.44493	0.993219
Curated_gene_sets:reactome_integration_of_energy_metabolism	107	0.44514	0.993219
GO_bp:go_regulation_of_cell_cycle_checkpoint	28	0.4452	0.993219
GO_mf:go_phosphate_transmembrane_transporter_activity	27	0.44529	0.993219
GO_bp:go_monoamine_transport	21	0.44553	0.993219
GO_bp:go_sensory_organ_development	473	0.44567	0.993219
GO_mf:go_phosphatidylinositol_bisphosphate_binding	66	0.44594	0.993219
GO_mf:go_nucleoside_diphosphate_kinase_activity	17	0.44596	0.993219
GO_mf:go_cyclin_dependent_protein_kinase_activity	30	0.44628	0.993219
GO_cc:go_actin_filament_bundle	52	0.44659	0.993219
GO_bp:go_circulatory_system_development	744	0.44685	0.993219
GO_mf:go_ion_antiporter_activity	45	0.44715	0.993219
Curated_gene_sets:reactome_notch1_intracellular_domain_regulates_transcription	40	0.44717	0.993219
GO_bp:go_response_to_electrical_stimulus	37	0.44719	0.993219
GO_bp:go_protein_localization_to_chromatin	13	0.4475	0.993219
GO_bp:go_regulation_of_cell_matrix_adhesion	85	0.44765	0.993219
Curated_gene_sets:kegg_type_ii_diabetes_mellitus	42	0.44789	0.993219
GO_bp:go_positive_regulation_of_extrinsic_apoptotic_signaling_pathway_via_death_domain_receptors	17	0.44805	0.993219
GO_bp:go_sphingomyelin_metabolic_process	13	0.44809	0.993219
Curated_gene_sets:reactome_insulin_receptor_recycling	20	0.44818	0.993219
GO_bp:go_endodermal_cell_differentiation	38	0.44837	0.993219
GO_bp:go_negative_regulation_of_t_cell_mediated_immunity	14	0.44843	0.993219
GO_mf:go_neurotransmitter_binding	28	0.4485	0.993219
GO_bp:go_regulation_of_cellular_response_to_hypoxia	10	0.44887	0.993219
Curated_gene_sets:reactome_enos_activation_and_regulation	18	0.449	0.993219
GO_bp:go_decidualization	20	0.44914	0.993219
GO_bp:go_negative_regulation_of_establishment_of_protein_localization_to_plasma_membrane	13	0.44924	0.993219
GO_bp:go_regulation_of_t_cell_chemotaxis	11	0.44938	0.993219
Curated_gene_sets:reactome_removal_of_the_flap_intermediate_from_the_c_strand	10	0.44939	0.993219
GO_bp:go_spongiotrophoblast_layer_development	9	0.4496	0.993219
GO_mf:go_protein_lipid_complex_binding	23	0.44974	0.993219
GO_mf:go_glutathione_transferase_activity	28	0.44976	0.993219
GO_bp:go_regulation_of_neural_precursor_cell_proliferation	70	0.45015	0.993219
GO_bp:go_regulation_of_peptidyl_serine_phosphorylation_of_stat_protein	21	0.4502	0.993219
GO_cc:go_perinuclear_endoplasmic_reticulum	12	0.45036	0.993219
Curated_gene_sets:reactome_interferon_signaling	132	0.45038	0.993219
GO_cc:go_nuclear_inner_membrane	49	0.45067	0.993219
GO_cc:go_i_band	112	0.45108	0.993219
GO_bp:go_negative_regulation_of_interleukin_10_production	14	0.45118	0.993219
GO_bp:go_positive_regulation_of_blood_circulation	82	0.45198	0.993219
GO_bp:go_positive_regulation_of_osteoblast_differentiation	54	0.45199	0.993219
GO_bp:go_coenzyme_biosynthetic_process	120	0.45298	0.993219
Curated_gene_sets:biocarta_pitx2_pathway	15	0.45305	0.993219
GO_bp:go_positive_regulation_of_multi_organism_process	145	0.45319	0.993219
GO_bp:go_pyrimidine_deoxyribonucleotide_metabolic_process	15	0.45326	0.993219
GO_bp:go_activation_of_adenylate_cyclase_activity	36	0.45341	0.993219
GO_bp:go_branching_involved_in_mammary_gland_duct_morphogenesis	18	0.45352	0.993219
GO_bp:go_digestive_system_process	60	0.4539	0.993219
GO_bp:go_glucan_metabolic_process	52	0.45395	0.993219
GO_cc:go_cell_cortex_region	16	0.45404	0.993219
GO_bp:go_rrna_modification	25	0.45411	0.993219
GO_bp:go_dna_templated_transcription_elongation	85	0.45412	0.993219
GO_mf:go_steroid_hydroxylase_activity	30	0.45429	0.993219
GO_bp:go_positive_regulation_of_t_cell_mediated_cytotoxicity	12	0.4543	0.993219
GO_bp:go_ammonium_ion_metabolic_process	156	0.45448	0.993219
GO_bp:go_response_to_redox_state	12	0.45463	0.993219
GO_bp:go_maternal_placenta_development	30	0.45485	0.993219
GO_bp:go_rho_protein_signal_transduction	48	0.45498	0.993219
GO_mf:go_chemoattractant_activity	26	0.45536	0.993219
GO_bp:go_regulation_of_protein_autophosphorylation	35	0.45592	0.993219
GO_bp:go_nucleus_organization	133	0.45596	0.993219
GO_bp:go_vocalization_behavior	10	0.45611	0.993219
Curated_gene_sets:reactome_chondroitin_sulfate_dermatan_sulfate_metabolism	39	0.45614	0.993219
GO_bp:go_bone_development	148	0.45635	0.993219
GO_bp:go_positive_regulation_of_chemotaxis	112	0.45638	0.993219
GO_bp:go_deoxyribonucleotide_biosynthetic_process	11	0.45643	0.993219
GO_bp:go_response_to_lipoprotein_particle	19	0.45661	0.993219
GO_bp:go_peptidyl_asparagine_modification	37	0.4567	0.993219
GO_bp:go_pyrimidine_nucleoside_monophosphate_metabolic_process	12	0.45673	0.993219
GO_bp:go_regulation_of_production_of_molecular_mediator_of_immune_response	89	0.45682	0.993219
GO_bp:go_sphingolipid_mediated_signaling_pathway	11	0.45684	0.993219
GO_mf:go_transmembrane_receptor_protein_phosphatase_activity	17	0.45689	0.993219
GO_mf:go_ion_channel_binding	102	0.45729	0.993219
GO_bp:go_hindlimb_morphogenesis	35	0.4573	0.993219
GO_bp:go_segment_specification	16	0.45739	0.993219
GO_bp:go_transition_metal_ion_transport	97	0.45742	0.993219
GO_cc:go_nuclear_envelope	383	0.45748	0.993219
GO_bp:go_adenohypophysis_development	13	0.45751	0.993219
GO_bp:go_megakaryocyte_development	15	0.45755	0.993219
GO_bp:go_regulation_of_cell_shape	131	0.45758	0.993219
GO_bp:go_sulfate_transport	14	0.45759	0.993219
GO_cc:go_cytoplasmic_mrna_processing_body	69	0.4578	0.993219
Curated_gene_sets:reactome_phosphorylation_of_cd3_and_tcr_zeta_chains	9	0.45789	0.993219
GO_bp:go_glycoprotein_metabolic_process	327	0.45792	0.993219
GO_bp:go_regulation_of_chromatin_organization	138	0.45807	0.993219
GO_mf:go_transition_metal_ion_transmembrane_transporter_activity	37	0.45817	0.993219
GO_bp:go_regulation_of_protein_polyubiquitination	12	0.45831	0.993219
GO_bp:go_pigment_granule_localization	23	0.45846	0.993219
GO_bp:go_cranial_nerve_morphogenesis	22	0.45848	0.993219
GO_bp:go_acetyl_coa_metabolic_process	25	0.4586	0.993219
GO_cc:go_er_to_golgi_transport_vesicle_membrane	34	0.45893	0.993219
GO_bp:go_macromolecule_catabolic_process	844	0.45905	0.993219
GO_bp:go_dna_damage_response_detection_of_dna_damage	33	0.45905	0.993219
GO_bp:go_negative_regulation_of_cellular_component_organization	630	0.45921	0.993219
GO_bp:go_gene_silencing_by_rna	128	0.45958	0.993219
GO_bp:go_camera_type_eye_morphogenesis	97	0.45978	0.993219
GO_bp:go_negative_regulation_of_viral_release_from_host_cell	12	0.45979	0.993219
GO_bp:go_dna_catabolic_process_endonucleolytic	19	0.45995	0.993219
GO_mf:go_peptidoglycan_binding	11	0.46041	0.993219
GO_bp:go_regulation_of_lipoprotein_metabolic_process	14	0.46052	0.993219
GO_bp:go_positive_regulation_of_cellular_amine_metabolic_process	11	0.46054	0.993219
GO_bp:go_polyol_biosynthetic_process	25	0.46059	0.993219
GO_bp:go_cell_migration_in_hindbrain	13	0.46068	0.993219
GO_bp:go_activation_of_cysteine_type_endopeptidase_activity	90	0.46121	0.993219
GO_bp:go_cellular_modified_amino_acid_metabolic_process	198	0.46139	0.993219
GO_bp:go_heart_valve_formation	12	0.46149	0.993219
GO_bp:go_positive_regulation_of_macrophage_differentiation	13	0.46191	0.993219
GO_bp:go_negative_regulation_of_chemotaxis	47	0.46246	0.993219
GO_bp:go_ganglion_development	13	0.46268	0.993219
GO_bp:go_sulfur_amino_acid_metabolic_process	39	0.46277	0.993219
GO_cc:go_intrinsic_component_of_organelle_membrane	242	0.463	0.993219
GO_bp:go_modulation_by_host_of_viral_process	18	0.46304	0.993219
GO_bp:go_negative_regulation_of_transcription_elongation_from_rna_polymerase_ii_promoter	8	0.46315	0.993219
Curated_gene_sets:kegg_fatty_acid_metabolism	40	0.46356	0.993219
GO_mf:go_gaba_receptor_binding	14	0.46367	0.993219
GO_cc:go_filopodium_tip	11	0.46368	0.993219
GO_bp:go_cell_fate_commitment	213	0.46372	0.993219
Curated_gene_sets:reactome_peptide_hormone_biosynthesis	12	0.46378	0.993219
GO_bp:go_posttranscriptional_gene_silencing	42	0.46382	0.993219
GO_bp:go_cellular_component_disassembly_involved_in_execution_phase_of_apoptosis	39	0.46401	0.993219
GO_bp:go_high_density_lipoprotein_particle_remodeling	14	0.46407	0.993219
GO_bp:go_modified_amino_acid_transport	23	0.46411	0.993219
GO_bp:go_negative_regulation_of_neuron_death	160	0.46435	0.993219
Curated_gene_sets:kegg_cysteine_and_methionine_metabolism	33	0.4645	0.993219
GO_mf:go_palmitoyltransferase_activity	33	0.46463	0.993219
Curated_gene_sets:reactome_peroxisomal_lipid_metabolism	19	0.46495	0.993219
GO_bp:go_tor_signaling	16	0.46495	0.993219
GO_bp:go_mitochondrial_rna_metabolic_process	28	0.46541	0.993219
GO_mf:go_coreceptor_activity	37	0.46562	0.993219
GO_mf:go_polyubiquitin_binding	37	0.46564	0.993219
GO_cc:go_fibril	10	0.46585	0.993219
GO_cc:go_swi_snf_superfamily_type_complex	68	0.46615	0.993219
GO_bp:go_cellular_macromolecular_complex_assembly	629	0.46627	0.993219
GO_bp:go_aromatic_amino_acid_family_catabolic_process	20	0.46651	0.993219
GO_bp:go_regulation_of_calcium_mediated_signaling	71	0.46662	0.993219
GO_bp:go_regulation_of_insulin_like_growth_factor_receptor_signaling_pathway	22	0.46667	0.993219
GO_bp:go_transepithelial_transport	13	0.46686	0.993219
GO_bp:go_protein_targeting_to_lysosome	14	0.4671	0.993219
GO_bp:go_cell_motility	787	0.46734	0.993219
GO_bp:go_pallium_development	142	0.46757	0.993219
GO_bp:go_endocrine_process	39	0.46769	0.993219
GO_bp:go_cellular_response_to_corticosteroid_stimulus	55	0.468	0.993219
Curated_gene_sets:reactome_g_protein_activation	25	0.4681	0.993219
GO_bp:go_cellular_response_to_reactive_oxygen_species	101	0.46819	0.993219
GO_bp:go_morphogenesis_of_embryonic_epithelium	126	0.46821	0.993219
Curated_gene_sets:reactome_transcription_coupled_ner_tc_ner	40	0.46827	0.993219
GO_bp:go_regulation_of_myoblast_fusion	18	0.46836	0.993219
GO_bp:go_response_to_oxidative_stress	333	0.46839	0.993219
Curated_gene_sets:biocarta_etc_pathway	10	0.46852	0.993219
GO_bp:go_hydrogen_peroxide_metabolic_process	25	0.46855	0.993219
Curated_gene_sets:reactome_recruitment_of_mitotic_centrosome_proteins_and_complexes	56	0.46856	0.993219
Curated_gene_sets:reactome_common_pathway	14	0.46887	0.993219
GO_bp:go_negative_regulation_of_proteolysis	294	0.46893	0.993219
GO_mf:go_atpase_activity_coupled	285	0.46895	0.993219
Curated_gene_sets:biocarta_p53hypoxia_pathway	19	0.46903	0.993219
GO_cc:go_dna_repair_complex	36	0.46905	0.993219
GO_bp:go_regulation_of_chemokine_biosynthetic_process	8	0.46908	0.993219
GO_mf:go_phosphatidylinositol_5_phosphate_binding	11	0.4692	0.993219
GO_cc:go_ruffle	149	0.46935	0.993219
GO_bp:go_nitric_oxide_metabolic_process	14	0.46946	0.993219
GO_cc:go_actin_filament	62	0.46963	0.993219
GO_bp:go_regulation_of_proteasomal_protein_catabolic_process	164	0.47005	0.993219
GO_bp:go_negative_regulation_of_intracellular_steroid_hormone_receptor_signaling_pathway	29	0.47021	0.993219
GO_mf:go_histone_deacetylase_activity_h3_k14_specific_	10	0.47022	0.993219
GO_bp:go_epithelial_cell_maturation	15	0.47023	0.993219
GO_mf:go_histone_acetyltransferase_binding	26	0.47041	0.993219
GO_mf:go_ion_gated_channel_activity	43	0.47054	0.993219
GO_bp:go_hindbrain_development	130	0.47092	0.993219
GO_bp:go_oocyte_maturation	18	0.47101	0.993219
GO_bp:go_purine_nucleoside_monophosphate_biosynthetic_process	59	0.47149	0.993219
GO_mf:go_syntaxin_1_binding	18	0.47155	0.993219
GO_bp:go_chaperone_mediated_protein_complex_assembly	13	0.472	0.993219
Curated_gene_sets:reactome_pi3k_cascade	64	0.47213	0.993219
Curated_gene_sets:kegg_galactose_metabolism	25	0.4722	0.993219
Curated_gene_sets:reactome_base_excision_repair	19	0.47244	0.993219
Curated_gene_sets:reactome_latent_infection_of_homo_sapiens_with_mycobacterium_tuberculosis	27	0.47265	0.993219
Curated_gene_sets:reactome_activation_of_kainate_receptors_upon_glutamate_binding	28	0.47285	0.993219
GO_bp:go_positive_regulation_of_vacuole_organization	12	0.47292	0.993219
GO_bp:go_negative_regulation_of_production_of_molecular_mediator_of_immune_response	26	0.47299	0.993219
GO_bp:go_activation_of_protein_kinase_a_activity	16	0.47317	0.993219
GO_mf:go_electron_carrier_activity	104	0.47318	0.993219
GO_bp:go_b_cell_proliferation	37	0.47326	0.993219
GO_bp:go_smooth_muscle_tissue_development	18	0.47348	0.993219
GO_bp:go_response_to_transition_metal_nanoparticle	139	0.47351	0.993219
Curated_gene_sets:reactome_intrinsic_pathway	13	0.47361	0.993219
GO_bp:go_tyrosine_phosphorylation_of_stat_protein	9	0.47367	0.993219
GO_bp:go_amino_acid_transport	115	0.47375	0.993219
GO_bp:go_regulation_of_calcium_ion_import	94	0.47377	0.993219
GO_bp:go_regulation_of_defense_response_to_virus_by_virus	27	0.47388	0.993219
GO_bp:go_negative_regulation_of_map_kinase_activity	69	0.47396	0.993219
GO_bp:go_cellular_carbohydrate_biosynthetic_process	49	0.47398	0.993219
Curated_gene_sets:reactome_rna_pol_ii_transcription	89	0.47399	0.993219
GO_mf:go_gdp_binding	46	0.47409	0.993219
GO_bp:go_negative_regulation_of_leukocyte_migration	31	0.47419	0.993219
Curated_gene_sets:kegg_ether_lipid_metabolism	33	0.4742	0.993219
GO_bp:go_negative_regulation_of_intracellular_signal_transduction	404	0.47432	0.993219
GO_bp:go_cellular_response_to_vitamin	26	0.47441	0.993219
Curated_gene_sets:reactome_synthesis_of_bile_acids_and_bile_salts	19	0.47463	0.993219
GO_mf:go_alcohol_transmembrane_transporter_activity	24	0.47473	0.993219
GO_bp:go_regulation_of_exit_from_mitosis	16	0.47474	0.993219
GO_bp:go_positive_regulation_of_cell_size	12	0.47479	0.993219
GO_mf:go_epidermal_growth_factor_receptor_binding	29	0.47482	0.993219
GO_bp:go_regulation_of_oxidoreductase_activity	78	0.47511	0.993219
Curated_gene_sets:reactome_signaling_by_notch1	62	0.4752	0.993219
Curated_gene_sets:reactome_darpp_32_events	24	0.47538	0.993219
GO_mf:go_immunoglobulin_binding	17	0.47573	0.993219
GO_bp:go_negative_regulation_of_osteoblast_differentiation	35	0.4758	0.993219
GO_bp:go_cofactor_catabolic_process	20	0.4759	0.993219
GO_bp:go_negative_regulation_of_histone_methylation	14	0.47595	0.993219
GO_bp:go_regulation_of_vesicle_mediated_transport	419	0.47601	0.993219
GO_bp:go_cardiolipin_metabolic_process	12	0.47609	0.993219
GO_bp:go_regulation_of_cardiac_muscle_cell_action_potential	19	0.47622	0.993219
GO_bp:go_ncrna_catabolic_process	21	0.47649	0.993219
GO_mf:go_chaperone_binding	77	0.47653	0.993219
GO_bp:go_regulation_of_transmembrane_transport	393	0.47661	0.993219
Curated_gene_sets:reactome_generation_of_second_messenger_molecules	19	0.47688	0.993219
GO_bp:go_positive_regulation_of_immune_response	477	0.47707	0.993219
GO_mf:go_snap_receptor_activity	36	0.47714	0.993219
GO_bp:go_dentate_gyrus_development	14	0.47731	0.993219
GO_bp:go_response_to_mechanical_stimulus	198	0.47745	0.993219
GO_bp:go_negative_regulation_of_homotypic_cell_cell_adhesion	92	0.47745	0.993219
Curated_gene_sets:reactome_rna_pol_iii_transcription_initiation_from_type_3_promoter	24	0.4775	0.993219
GO_bp:go_positive_regulation_of_nitric_oxide_synthase_activity	19	0.4775	0.993219
GO_bp:go_t_cell_lineage_commitment	13	0.47767	0.993219
Curated_gene_sets:reactome_e2f_mediated_regulation_of_dna_replication	31	0.47781	0.993219
GO_bp:go_positive_regulation_of_cell_cycle_phase_transition	65	0.47784	0.993219
GO_bp:go_cardioblast_differentiation	13	0.47791	0.993219
GO_bp:go_regulation_of_lymphocyte_chemotaxis	20	0.47826	0.993219
GO_bp:go_negative_regulation_of_release_of_cytochrome_c_from_mitochondria	15	0.47845	0.993219
GO_bp:go_multicellular_organismal_signaling	119	0.4785	0.993219
GO_bp:go_positive_regulation_of_cell_differentiation	757	0.47865	0.993219
GO_bp:go_detoxification	70	0.47889	0.993219
GO_bp:go_chromosome_segregation	255	0.47911	0.993219
GO_bp:go_anterograde_axonal_transport	24	0.4792	0.993219
GO_bp:go_multi_organism_behavior	65	0.47926	0.993219
Curated_gene_sets:biocarta_tall1_pathway	14	0.4794	0.993219
GO_bp:go_negative_regulation_of_muscle_contraction	21	0.47961	0.993219
GO_mf:go_vitamin_transporter_activity	23	0.47967	0.993219
GO_bp:go_alditol_phosphate_metabolic_process	34	0.47991	0.993219
GO_bp:go_nitrogen_compound_transport	451	0.4801	0.993219
GO_mf:go_calcium_channel_regulator_activity	38	0.48044	0.993219
GO_bp:go_water_homeostasis	68	0.48056	0.993219
GO_bp:go_natural_killer_cell_activation_involved_in_immune_response	24	0.48059	0.993219
GO_mf:go_chemorepellent_activity	26	0.48065	0.993219
Curated_gene_sets:reactome_glucagon_signaling_in_metabolic_regulation	30	0.48096	0.993219
Curated_gene_sets:reactome_activated_ampk_stimulates_fatty_acid_oxidation_in_muscle	17	0.48103	0.993219
GO_bp:go_sterol_catabolic_process	11	0.4812	0.993219
Curated_gene_sets:biocarta_barrestin_src_pathway	14	0.48121	0.993219
GO_bp:go_protein_destabilization	31	0.48138	0.993219
GO_bp:go_prepulse_inhibition	11	0.4814	0.993219
GO_mf:go_kinase_regulator_activity	176	0.48152	0.993219
Curated_gene_sets:reactome_purine_metabolism	32	0.48182	0.993219
GO_mf:go_glucosidase_activity	12	0.48201	0.993219
GO_bp:go_regulation_of_striated_muscle_cell_differentiation	81	0.48204	0.993219
GO_bp:go_protein_import_into_mitochondrial_matrix	13	0.4822	0.993219
Curated_gene_sets:biocarta_hcmv_pathway	16	0.4823	0.993219
Curated_gene_sets:reactome_potassium_channels	94	0.48252	0.993219
GO_bp:go_cytokinesis	79	0.4827	0.993219
Curated_gene_sets:biocarta_vdr_pathway	12	0.48277	0.993219
GO_bp:go_regulation_of_delayed_rectifier_potassium_channel_activity	18	0.4828	0.993219
GO_cc:go_anchored_component_of_external_side_of_plasma_membrane	16	0.48298	0.993219
GO_bp:go_regulation_of_cell_death	1349	0.483	0.993219
GO_bp:go_embryonic_eye_morphogenesis	32	0.48303	0.993219
GO_bp:go_single_organism_membrane_fusion	119	0.48306	0.993219
GO_bp:go_regulation_of_brown_fat_cell_differentiation	10	0.48311	0.993219
GO_bp:go_diol_metabolic_process	10	0.48313	0.993219
GO_bp:go_renal_water_homeostasis	33	0.48332	0.993219
GO_bp:go_regulation_of_rhodopsin_mediated_signaling_pathway	26	0.48332	0.993219
GO_bp:go_response_to_leptin	20	0.48339	0.993219
GO_bp:go_g_protein_coupled_glutamate_receptor_signaling_pathway	13	0.4835	0.993219
GO_bp:go_pigment_biosynthetic_process	41	0.48351	0.993219
GO_bp:go_protein_targeting	377	0.48379	0.993219
GO_cc:go_endocytic_vesicle_membrane	118	0.4839	0.993219
Curated_gene_sets:kegg_graft_versus_host_disease	16	0.48394	0.993219
GO_bp:go_synaptic_transmission_glutamatergic	21	0.4841	0.993219
GO_cc:go_gap_junction	27	0.48422	0.993219
Curated_gene_sets:reactome_synthesis_of_pa	25	0.48468	0.993219
GO_bp:go_oligodendrocyte_differentiation	55	0.48495	0.993219
GO_bp:go_skin_development	195	0.48507	0.993219
GO_bp:go_cyclic_nucleotide_biosynthetic_process	31	0.48508	0.993219
GO_bp:go_negative_regulation_of_glial_cell_proliferation	10	0.48513	0.993219
GO_bp:go_heme_metabolic_process	28	0.48522	0.993219
Curated_gene_sets:reactome_adp_signalling_through_p2ry12	19	0.48526	0.993219
GO_bp:go_pteridine_containing_compound_biosynthetic_process	17	0.48531	0.993219
Curated_gene_sets:reactome_signalling_to_ras	25	0.48534	0.993219
GO_bp:go_negative_regulation_of_sprouting_angiogenesis	11	0.4854	0.993219
GO_bp:go_organ_induction	15	0.48552	0.993219
Curated_gene_sets:biocarta_classic_pathway	11	0.48558	0.993219
GO_bp:go_regulation_of_dendrite_morphogenesis	63	0.48565	0.993219
GO_bp:go_negative_regulation_of_epithelial_to_mesenchymal_transition	23	0.48583	0.993219
Curated_gene_sets:biocarta_egf_pathway	29	0.48584	0.993219
GO_bp:go_positive_regulation_of_b_cell_differentiation	12	0.48622	0.993219
GO_bp:go_positive_regulation_of_alpha_beta_t_cell_proliferation	17	0.4863	0.993219
GO_bp:go_male_meiosis_i	17	0.48655	0.993219
GO_bp:go_cellular_macromolecule_localization	1140	0.4866	0.993219
Curated_gene_sets:reactome_inhibition_of_the_proteolytic_activity_of_apc_c_required_for_the_onset_of_anaphase_by_mitotic_spindle_checkpoint_components	16	0.4873	0.993219
GO_bp:go_negative_regulation_of_cytokine_production	190	0.4873	0.993219
GO_bp:go_peptidyl_glutamic_acid_modification	27	0.48742	0.993219
Curated_gene_sets:reactome_sema3a_plexin_repulsion_signaling_by_inhibiting_integrin_adhesion	11	0.48764	0.993219
GO_bp:go_establishment_or_maintenance_of_transmembrane_electrochemical_gradient	13	0.48771	0.993219
GO_bp:go_regulation_of_pathway_restricted_smad_protein_phosphorylation	56	0.48777	0.993219
Curated_gene_sets:biocarta_insulin_pathway	19	0.48779	0.993219
GO_bp:go_camp_mediated_signaling	36	0.48793	0.993219
GO_bp:go_regulation_of_extracellular_matrix_assembly	11	0.48819	0.993219
GO_cc:go_pre_autophagosomal_structure_membrane	15	0.48822	0.993219
GO_bp:go_positive_regulation_of_p38mapk_cascade	13	0.48842	0.993219
GO_bp:go_female_genitalia_development	15	0.48852	0.993219
GO_bp:go_actin_filament_based_process	413	0.48875	0.993219
GO_cc:go_lipid_particle	57	0.48888	0.993219
GO_bp:go_positive_regulation_of_transcription_regulatory_region_dna_binding	14	0.48918	0.993219
GO_bp:go_positive_regulation_of_endothelial_cell_apoptotic_process	13	0.48937	0.993219
GO_bp:go_ectoderm_development	18	0.48949	0.993219
GO_bp:go_blastocyst_formation	30	0.48951	0.993219
GO_bp:go_regulation_of_epithelial_cell_differentiation_involved_in_kidney_development	13	0.48952	0.993219
Curated_gene_sets:reactome_peptide_ligand_binding_receptors	166	0.48979	0.993219
GO_bp:go_regulation_of_t_cell_differentiation	99	0.48986	0.993219
GO_bp:go_chloride_transport	85	0.48987	0.993219
GO_bp:go_chemical_homeostasis_within_a_tissue	11	0.48992	0.993219
Curated_gene_sets:reactome_synthesis_secretion_and_inactivation_of_gip	12	0.48996	0.993219
GO_bp:go_positive_regulation_of_transcription_from_rna_polymerase_ii_promoter_involved_in_cellular_response_to_chemical_stimulus	27	0.49006	0.993219
GO_mf:go_hydrolase_activity_acting_on_carbon_nitrogen_but_not_peptide_bonds_in_linear_amidines	9	0.49009	0.993219
GO_mf:go_tumor_necrosis_factor_receptor_superfamily_binding	39	0.4901	0.993219
GO_bp:go_regulation_of_peptidyl_tyrosine_phosphorylation	203	0.49011	0.993219
GO_bp:go_stress_activated_protein_kinase_signaling_cascade	94	0.49025	0.993219
GO_cc:go_intrinsic_component_of_mitochondrial_outer_membrane	19	0.49065	0.993219
Curated_gene_sets:kegg_regulation_of_autophagy	32	0.49084	0.993219
GO_cc:go_endoribonuclease_complex	20	0.49085	0.993219
GO_bp:go_positive_regulation_of_release_of_sequestered_calcium_ion_into_cytosol	37	0.49094	0.993219
GO_bp:go_pancreas_development	68	0.4912	0.993219
GO_bp:go_regulation_of_vascular_endothelial_growth_factor_production	30	0.49125	0.993219
GO_bp:go_somatic_recombination_of_immunoglobulin_gene_segments	19	0.49173	0.993219
Curated_gene_sets:kegg_hedgehog_signaling_pathway	51	0.49197	0.993219
GO_mf:go_activating_transcription_factor_binding	55	0.4921	0.993219
GO_bp:go_thyroid_hormone_generation	11	0.49241	0.993219
GO_mf:go_dopamine_binding	8	0.49245	0.993219
GO_bp:go_cellular_response_to_dexamethasone_stimulus	26	0.49265	0.993219
GO_bp:go_myeloid_cell_development	40	0.49301	0.993219
GO_bp:go_alternative_mrna_splicing_via_spliceosome	9	0.49301	0.993219
GO_bp:go_regulation_of_energy_homeostasis	16	0.49312	0.993219
Curated_gene_sets:reactome_regulation_of_hypoxia_inducible_factor_hif_by_oxygen	23	0.49327	0.993219
GO_bp:go_sterol_homeostasis	56	0.49328	0.993219
GO_bp:go_positive_regulation_of_organelle_assembly	45	0.49331	0.993219
Curated_gene_sets:reactome_transport_of_ribonucleoproteins_into_the_host_nucleus	26	0.49336	0.993219
GO_bp:go_cofactor_biosynthetic_process	156	0.494	0.993219
GO_bp:go_negative_regulation_by_host_of_viral_transcription	11	0.49416	0.993219
Curated_gene_sets:kegg_vasopressin_regulated_water_reabsorption	40	0.4942	0.993219
GO_bp:go_cilium_or_flagellum_dependent_cell_motility	15	0.49433	0.993219
Curated_gene_sets:reactome_orc1_removal_from_chromatin	64	0.49446	0.993219
GO_bp:go_regulation_of_cholesterol_storage	13	0.49493	0.993219
GO_bp:go_response_to_magnesium_ion	21	0.49496	0.993219
Curated_gene_sets:biocarta_comp_pathway	14	0.495	0.993219
GO_bp:go_response_to_nerve_growth_factor	36	0.49514	0.993219
GO_cc:go_interstitial_matrix	12	0.49519	0.993219
Curated_gene_sets:reactome_fgfr_ligand_binding_and_activation	20	0.49562	0.993219
GO_bp:go_negative_regulation_of_protein_complex_disassembly	155	0.4959	0.993219
GO_bp:go_mitochondrion_localization	29	0.49596	0.993219
GO_bp:go_innate_immune_response_activating_cell_surface_receptor_signaling_pathway	100	0.49606	0.993219
GO_cc:go_trans_golgi_network_membrane	68	0.49668	0.993219
GO_bp:go_regulation_of_positive_chemotaxis	22	0.49706	0.993219
GO_bp:go_tissue_migration	81	0.49709	0.993219
GO_mf:go_activin_binding	12	0.4976	0.993219
GO_cc:go_pore_complex	17	0.49765	0.993219
GO_bp:go_positive_regulation_of_cell_cycle_process	235	0.49778	0.993219
GO_bp:go_drug_metabolic_process	38	0.49844	0.993219
GO_bp:go_diacylglycerol_metabolic_process	12	0.4989	0.993219
GO_cc:go_triglyceride_rich_lipoprotein_particle	18	0.49891	0.993219
GO_bp:go_renal_vesicle_development	14	0.49894	0.993219
Curated_gene_sets:biocarta_il6_pathway	20	0.49899	0.993219
Curated_gene_sets:reactome_transport_of_organic_anions	10	0.49904	0.993219
GO_bp:go_response_to_mercury_ion	15	0.49913	0.993219
GO_bp:go_response_to_oxygen_levels	295	0.49968	0.993219
Curated_gene_sets:reactome_iron_uptake_and_transport	32	0.49975	0.993219
GO_bp:go_amelogenesis	19	0.49992	0.993219
GO_mf:go_filamin_binding	13	0.50019	0.993219
Curated_gene_sets:kegg_protein_export	23	0.5002	0.993219
GO_bp:go_mammary_gland_epithelial_cell_differentiation	16	0.5003	0.993219
GO_bp:go_nucleotide_excision_repair_dna_incision	35	0.50065	0.993219
GO_cc:go_anaphase_promoting_complex	20	0.50079	0.993219
GO_mf:go_core_promoter_proximal_region_dna_binding	353	0.50084	0.993219
GO_bp:go_oligodendrocyte_development	31	0.50085	0.993219
Curated_gene_sets:reactome_transcription	168	0.50103	0.993219
GO_mf:go_protein_c_terminus_binding	176	0.50103	0.993219
GO_bp:go_response_to_molecule_of_bacterial_origin	302	0.50104	0.993219
Curated_gene_sets:reactome_factors_involved_in_megakaryocyte_development_and_platelet_production	117	0.50111	0.993219
Curated_gene_sets:kegg_natural_killer_cell_mediated_cytotoxicity	114	0.50141	0.993219
GO_bp:go_cellular_response_to_gonadotropin_stimulus	13	0.50157	0.993219
GO_mf:go_sulfur_compound_binding	222	0.50167	0.993219
GO_bp:go_cytoskeleton_dependent_cytokinesis	38	0.50197	0.993219
GO_bp:go_regulation_of_hydrogen_peroxide_metabolic_process	13	0.50203	0.993219
GO_bp:go_regulation_of_histone_h3_k9_acetylation	13	0.50223	0.993219
GO_bp:go_alditol_metabolic_process	19	0.50238	0.993219
GO_bp:go_copper_ion_homeostasis	13	0.50244	0.993219
Curated_gene_sets:reactome_g1_s_specific_transcription	16	0.50251	0.993219
GO_bp:go_isotype_switching	14	0.50259	0.993219
GO_mf:go_udp_glycosyltransferase_activity	128	0.50264	0.993219
GO_mf:go_transcription_coactivator_binding	10	0.50283	0.993219
Curated_gene_sets:reactome_hs_gag_biosynthesis	26	0.50303	0.993219
GO_bp:go_positive_regulation_of_protein_localization_to_cell_surface	10	0.50332	0.993219
Curated_gene_sets:reactome_signalling_by_ngf	195	0.50341	0.993219
GO_bp:go_regulation_of_protein_kinase_b_signaling	114	0.50343	0.993219
GO_mf:go_voltage_gated_anion_channel_activity	14	0.50346	0.993219
GO_bp:go_regulation_of_macrophage_cytokine_production	12	0.50347	0.993219
GO_bp:go_positive_regulation_of_multicellular_organismal_process	1276	0.50373	0.993219
GO_mf:go_amine_binding	9	0.50399	0.993219
GO_bp:go_monocarboxylic_acid_catabolic_process	95	0.50401	0.993219
GO_bp:go_myelin_assembly	17	0.5043	0.993219
GO_bp:go_positive_regulation_of_coagulation	24	0.50433	0.993219
GO_bp:go_regulation_of_gluconeogenesis	34	0.5044	0.993219
GO_mf:go_oxidoreductase_activity_acting_on_a_sulfur_group_of_donors_disulfide_as_acceptor	12	0.50455	0.993219
GO_bp:go_positive_regulation_of_intrinsic_apoptotic_signaling_pathway	49	0.50466	0.993219
GO_bp:go_lens_morphogenesis_in_camera_type_eye	18	0.50481	0.993219
GO_bp:go_regulation_of_antigen_processing_and_presentation	17	0.50486	0.993219
GO_bp:go_regulation_of_monocyte_chemotaxis	19	0.50511	0.993219
GO_bp:go_fertilization	138	0.50527	0.993219
GO_bp:go_neuromuscular_junction_development	34	0.50535	0.993219
GO_bp:go_positive_regulation_of_interleukin_1_beta_production	27	0.5055	0.993219
GO_bp:go_ureter_development	10	0.50574	0.993219
GO_bp:go_regulation_of_heart_contraction	207	0.50579	0.993219
GO_bp:go_hindbrain_morphogenesis	39	0.50581	0.993219
GO_bp:go_detection_of_light_stimulus_involved_in_sensory_perception	16	0.50608	0.993219
GO_bp:go_intracellular_lipid_transport	20	0.50627	0.993219
GO_bp:go_regulation_of_morphogenesis_of_a_branching_structure	46	0.50654	0.993219
GO_bp:go_positive_regulation_of_immune_effector_process	137	0.50672	0.993219
Curated_gene_sets:kegg_neuroactive_ligand_receptor_interaction	241	0.50677	0.993219
GO_bp:go_phosphate_containing_compound_metabolic_process	1833	0.50679	0.993219
GO_bp:go_nucleotide_excision_repair_preincision_complex_assembly	24	0.50686	0.993219
Curated_gene_sets:reactome_processive_synthesis_on_the_lagging_strand	14	0.50687	0.993219
GO_cc:go_centrosome	453	0.50737	0.993219
Curated_gene_sets:reactome_gamma_carboxylation_transport_and_amino_terminal_cleavage_of_proteins	9	0.50755	0.993219
GO_bp:go_dendritic_spine_development	16	0.50765	0.993219
GO_bp:go_positive_regulation_of_phosphorus_metabolic_process	955	0.50767	0.993219
GO_bp:go_phospholipid_transport	57	0.50781	0.993219
GO_bp:go_protein_autoprocessing	10	0.50784	0.993219
GO_bp:go_positive_regulation_of_jun_kinase_activity	62	0.50794	0.993219
GO_bp:go_regulation_of_histone_methylation	52	0.50824	0.993219
GO_cc:go_mcm_complex	11	0.5084	0.993219
GO_bp:go_regulation_of_granulocyte_differentiation	15	0.50862	0.993219
GO_bp:go_regulation_of_ceramide_biosynthetic_process	10	0.50882	0.993219
GO_bp:go_nose_development	14	0.50898	0.993219
GO_mf:go_double_stranded_dna_binding	713	0.50947	0.993219
GO_mf:go_nucleoside_kinase_activity	12	0.50949	0.993219
GO_bp:go_histone_ubiquitination	29	0.50953	0.993219
GO_bp:go_positive_regulation_of_telomere_maintenance_via_telomere_lengthening	30	0.50962	0.993219
GO_bp:go_negative_regulation_of_cell_proliferation	590	0.5097	0.993219
Curated_gene_sets:biocarta_ccr5_pathway	17	0.51001	0.993219
GO_bp:go_positive_regulation_of_myotube_differentiation	28	0.51054	0.993219
GO_bp:go_response_to_fungus	50	0.51062	0.993219
GO_bp:go_positive_regulation_of_transcription_factor_import_into_nucleus	49	0.51069	0.993219
GO_mf:go_adenosine_deaminase_activity	11	0.51073	0.993219
Curated_gene_sets:reactome_chondroitin_sulfate_biosynthesis	17	0.51082	0.993219
GO_bp:go_positive_regulation_of_sequence_specific_dna_binding_transcription_factor_activity	201	0.51092	0.993219
GO_bp:go_smad_protein_signal_transduction	53	0.51123	0.993219
GO_bp:go_regulation_of_transcription_from_rna_polymerase_iii_promoter	20	0.51137	0.993219
GO_cc:go_cell_body	455	0.51154	0.993219
GO_cc:go_outer_membrane	179	0.5117	0.993219
GO_bp:go_response_to_cocaine	45	0.51171	0.993219
Curated_gene_sets:reactome_meiotic_recombination	63	0.51174	0.993219
GO_bp:go_epithelial_cilium_movement	17	0.51186	0.993219
GO_bp:go_glycoprotein_catabolic_process	14	0.51191	0.993219
Curated_gene_sets:reactome_mrna_decay_by_5_to_3_exoribonuclease	13	0.5124	0.993219
GO_bp:go_positive_regulation_of_immunoglobulin_production	29	0.51257	0.993219
GO_bp:go_lipid_storage	26	0.51287	0.993219
GO_bp:go_phosphatidic_acid_metabolic_process	31	0.51292	0.993219
GO_bp:go_b_cell_receptor_signaling_pathway	32	0.51292	0.993219
GO_cc:go_ciliary_membrane	71	0.5131	0.993219
GO_bp:go_nucleoside_triphosphate_catabolic_process	12	0.51313	0.993219
Curated_gene_sets:reactome_glycerophospholipid_biosynthesis	76	0.5133	0.993219
GO_bp:go_positive_regulation_of_protein_metabolic_process	1370	0.51353	0.993219
GO_bp:go_cellular_response_to_vitamin_d	14	0.51378	0.993219
GO_mf:go_single_stranded_dna_dependent_atpase_activity	14	0.51379	0.993219
GO_cc:go_extrinsic_component_of_organelle_membrane	26	0.51388	0.993219
GO_bp:go_membrane_raft_organization	15	0.51389	0.993219
GO_mf:go_sterol_binding	40	0.51392	0.993219
GO_bp:go_purine_containing_compound_metabolic_process	369	0.51429	0.993219
GO_bp:go_positive_regulation_of_cardiac_muscle_contraction	10	0.51441	0.993219
GO_bp:go_negative_regulation_of_multicellular_organismal_metabolic_process	11	0.51455	0.993219
GO_bp:go_positive_regulation_of_cellular_protein_localization	339	0.51456	0.993219
GO_bp:go_cytoplasmic_sequestering_of_transcription_factor	15	0.51461	0.993219
GO_bp:go_positive_regulation_of_gene_expression_epigenetic	67	0.51472	0.993219
Curated_gene_sets:reactome_il1_signaling	36	0.51489	0.993219
Curated_gene_sets:biocarta_nuclearrs_pathway	14	0.51513	0.993219
GO_cc:go_replication_fork	59	0.51515	0.993219
GO_bp:go_regulation_of_t_cell_mediated_immunity	43	0.51529	0.993219
GO_mf:go_protein_tyrosine_kinase_activator_activity	14	0.51536	0.993219
GO_cc:go_nuclear_pore	70	0.51572	0.993219
GO_bp:go_organ_or_tissue_specific_immune_response	29	0.51577	0.993219
GO_mf:go_rrna_methyltransferase_activity	14	0.51629	0.993219
GO_bp:go_cell_maturation	123	0.51644	0.993219
GO_bp:go_lens_fiber_cell_differentiation	24	0.51653	0.993219
GO_bp:go_viral_latency	10	0.51662	0.993219
GO_cc:go_nonmotile_primary_cilium	127	0.5168	0.993219
Curated_gene_sets:biocarta_il1r_pathway	30	0.517	0.993219
Curated_gene_sets:reactome_regulation_of_mrna_stability_by_proteins_that_bind_au_rich_elements	76	0.51718	0.993219
Curated_gene_sets:biocarta_sodd_pathway	9	0.51739	0.993219
GO_bp:go_regulation_of_growth	570	0.5175	0.993219
GO_mf:go_hydrolase_activity_acting_on_acid_anhydrides	744	0.51775	0.993219
GO_mf:go_aryl_sulfotransferase_activity	8	0.51789	0.993219
GO_bp:go_cardiac_septum_morphogenesis	47	0.51792	0.993219
GO_bp:go_distal_tubule_development	11	0.51799	0.993219
GO_bp:go_innate_immune_response	502	0.51804	0.993219
GO_bp:go_negative_regulation_of_glucose_import	13	0.51861	0.993219
GO_cc:go_presynapse	261	0.51897	0.993219
Curated_gene_sets:reactome_nef_mediates_down_modulation_of_cell_surface_receptors_by_recruiting_them_to_clathrin_adapters	18	0.51903	0.993219
GO_bp:go_regulation_of_hepatocyte_proliferation	13	0.51907	0.993219
GO_bp:go_sensory_perception_of_pain	71	0.51914	0.993219
GO_bp:go_response_to_steroid_hormone	464	0.51937	0.993219
GO_mf:go_nad_binding	50	0.51958	0.993219
Curated_gene_sets:reactome_transport_of_mature_mrna_derived_from_an_intronless_transcript	30	0.5196	0.993219
Curated_gene_sets:reactome_tcr_signaling	43	0.51962	0.993219
GO_bp:go_snrna_metabolic_process	78	0.51989	0.993219
GO_bp:go_regulation_of_platelet_activation	30	0.52002	0.993219
GO_bp:go_localization_within_membrane	109	0.52044	0.993219
Curated_gene_sets:biocarta_dream_pathway	13	0.5205	0.993219
GO_bp:go_regulation_of_hair_cycle	21	0.52054	0.993219
GO_bp:go_pigment_cell_differentiation	28	0.52069	0.993219
Curated_gene_sets:reactome_bmal1_clock_npas2_activates_circadian_expression	33	0.52091	0.993219
Curated_gene_sets:biocarta_pml_pathway	16	0.52104	0.993219
GO_bp:go_response_to_activity	63	0.52123	0.993219
GO_cc:go_endosome	710	0.52125	0.993219
GO_bp:go_chondroitin_sulfate_proteoglycan_biosynthetic_process	27	0.52145	0.993219
GO_bp:go_actin_polymerization_or_depolymerization	33	0.52147	0.993219
GO_bp:go_cyclic_nucleotide_mediated_signaling	45	0.5216	0.993219
GO_mf:go_thiol_dependent_ubiquitin_specific_protease_activity	64	0.5217	0.993219
GO_bp:go_positive_regulation_of_sodium_ion_transmembrane_transporter_activity	10	0.52239	0.993219
GO_bp:go_positive_regulation_of_locomotion	395	0.52243	0.993219
GO_bp:go_response_to_starvation	145	0.5228	0.993219
GO_mf:go_transforming_growth_factor_beta_binding	16	0.52303	0.993219
GO_bp:go_regulation_of_membrane_lipid_metabolic_process	12	0.52319	0.993219
GO_mf:go_beta_1_3_galactosyltransferase_activity	13	0.52324	0.993219
GO_bp:go_lymphangiogenesis	10	0.5233	0.993219
GO_bp:go_action_potential	92	0.5233	0.993219
GO_cc:go_ubiquitin_ligase_complex	244	0.52333	0.993219
GO_mf:go_protein_self_association	42	0.52345	0.993219
GO_bp:go_mesenchymal_to_epithelial_transition	14	0.52363	0.993219
GO_mf:go_endonuclease_activity_active_with_either_ribo_or_deoxyribonucleic_acids_and_producing_5_phosphomonoesters	33	0.52365	0.993219
Curated_gene_sets:biocarta_ace2_pathway	10	0.52383	0.993219
Curated_gene_sets:reactome_antigen_presentation_folding_assembly_and_peptide_loading_of_class_i_mhc	13	0.52388	0.993219
GO_bp:go_positive_regulation_of_cytosolic_calcium_ion_concentration_involved_in_phospholipase_c_activating_g_protein_coupled_signaling_pathway	13	0.5239	0.993219
Curated_gene_sets:reactome_yap1_and_wwtr1_taz_stimulated_gene_expression	23	0.52397	0.993219
GO_bp:go_sensory_perception_of_taste	60	0.52436	0.993219
Curated_gene_sets:reactome_trif_mediated_tlr3_signaling	64	0.5246	0.993219
GO_bp:go_negative_regulation_of_cysteine_type_endopeptidase_activity	81	0.52468	0.993219
GO_bp:go_perk_mediated_unfolded_protein_response	12	0.52478	0.993219
Curated_gene_sets:reactome_pka_mediated_phosphorylation_of_creb	17	0.52488	0.993219
GO_bp:go_maturation_of_5_8s_rrna	28	0.52496	0.993219
GO_bp:go_regulation_of_jun_kinase_activity	77	0.52497	0.993219
GO_mf:go_voltage_gated_sodium_channel_activity	19	0.52521	0.993219
GO_bp:go_osteoblast_development	17	0.52527	0.993219
Curated_gene_sets:kegg_bladder_cancer	39	0.52532	0.993219
Curated_gene_sets:reactome_glucagon_type_ligand_receptors	28	0.52541	0.993219
GO_bp:go_rrna_transcription	17	0.52544	0.993219
GO_mf:go_virus_receptor_activity	63	0.5256	0.993219
GO_cc:go_immunological_synapse	33	0.52577	0.993219
GO_mf:go_monosaccharide_transmembrane_transporter_activity	19	0.52631	0.993219
GO_bp:go_response_to_glucagon	43	0.52634	0.993219
GO_bp:go_mrna_transcription	19	0.52656	0.993219
GO_bp:go_2_oxoglutarate_metabolic_process	18	0.52657	0.993219
GO_cc:go_polysome	38	0.5266	0.993219
Curated_gene_sets:reactome_platelet_sensitization_by_ldl	15	0.5267	0.993219
GO_mf:go_monooxygenase_activity	89	0.52685	0.993219
GO_bp:go_porphyrin_containing_compound_metabolic_process	35	0.52715	0.993219
Curated_gene_sets:kegg_glioma	62	0.52776	0.993219
GO_bp:go_negative_regulation_of_cellular_protein_catabolic_process	57	0.52791	0.993219
GO_bp:go_cell_separation_after_cytokinesis	17	0.52791	0.993219
GO_bp:go_erythrose_4_phosphate_phosphoenolpyruvate_family_amino_acid_metabolic_process	11	0.52803	0.993219
GO_mf:go_insulin_receptor_substrate_binding	11	0.52814	0.993219
GO_bp:go_branching_involved_in_salivary_gland_morphogenesis	15	0.52818	0.993219
GO_bp:go_nuclear_pore_complex_assembly	11	0.52841	0.993219
GO_bp:go_response_to_estrogen	204	0.52848	0.993219
Curated_gene_sets:reactome_nfkb_is_activated_and_signals_survival	9	0.5285	0.993219
GO_bp:go_regulation_of_t_cell_mediated_cytotoxicity	18	0.52861	0.993219
GO_bp:go_rna_stabilization	29	0.5287	0.993219
GO_bp:go_cgmp_metabolic_process	20	0.52874	0.993219
Curated_gene_sets:kegg_non_small_cell_lung_cancer	50	0.52889	0.993219
Curated_gene_sets:reactome_regulation_of_kit_signaling	16	0.52909	0.993219
GO_bp:go_positive_regulation_of_dna_recombination	18	0.52913	0.993219
GO_bp:go_cellular_modified_amino_acid_biosynthetic_process	47	0.52936	0.993219
Curated_gene_sets:biocarta_sars_pathway	10	0.52945	0.993219
GO_cc:go_endocytic_vesicle	213	0.52951	0.993219
GO_bp:go_nucleobase_containing_small_molecule_metabolic_process	496	0.52959	0.993219
GO_bp:go_negative_regulation_of_developmental_process	732	0.52961	0.993219
GO_bp:go_regulation_of_skeletal_muscle_contraction	9	0.52962	0.993219
GO_bp:go_negative_regulation_of_kidney_development	15	0.52969	0.993219
GO_bp:go_toxin_metabolic_process	11	0.52969	0.993219
GO_bp:go_protein_chromophore_linkage	10	0.52994	0.993219
GO_bp:go_negative_regulation_of_cell_communication	1096	0.53045	0.993219
GO_bp:go_response_to_cadmium_ion	39	0.53069	0.993219
GO_bp:go_positive_regulation_of_transmembrane_transport	121	0.5313	0.993219
GO_bp:go_negative_regulation_of_binding	123	0.5315	0.993219
GO_cc:go_bloc_complex	21	0.5315	0.993219
GO_mf:go_dna_binding_bending	15	0.5315	0.993219
GO_cc:go_centriole	90	0.53156	0.993219
GO_mf:go_oxidoreductase_activity_acting_on_the_aldehyde_or_oxo_group_of_donors_nad_or_nadp_as_acceptor	34	0.53165	0.993219
GO_bp:go_pigment_accumulation	11	0.53177	0.993219
GO_bp:go_negative_regulation_of_defense_response	127	0.53191	0.993219
GO_bp:go_nucleotide_excision_repair_dna_duplex_unwinding	17	0.53211	0.993219
GO_cc:go_muscle_myosin_complex	19	0.53214	0.993219
GO_bp:go_mitochondrial_rna_processing	13	0.53227	0.993219
GO_bp:go_negative_regulation_of_cellular_catabolic_process	144	0.53238	0.993219
GO_cc:go_copi_coated_vesicle	23	0.53245	0.993219
GO_mf:go_prenyltransferase_activity	14	0.53247	0.993219
GO_bp:go_regulation_of_macrophage_derived_foam_cell_differentiation	29	0.53255	0.993219
GO_bp:go_neuron_fate_specification	31	0.53255	0.993219
GO_bp:go_regulation_of_cellular_ph	70	0.53255	0.993219
GO_bp:go_cellular_process_involved_in_reproduction_in_multicellular_organism	239	0.53266	0.993219
GO_mf:go_oxidoreductase_activity_acting_on_peroxide_as_acceptor	37	0.53291	0.993219
GO_bp:go_regulation_of_protein_stability	198	0.53293	0.993219
Curated_gene_sets:reactome_phospholipase_c_mediated_cascade	50	0.53295	0.993219
Curated_gene_sets:reactome_adp_signalling_through_p2ry1	23	0.53324	0.993219
GO_mf:go_fad_binding	13	0.53362	0.993219
GO_cc:go_vacuole	1071	0.53372	0.993219
Curated_gene_sets:reactome_formation_of_incision_complex_in_gg_ner	18	0.53391	0.993219
GO_bp:go_regulation_of_transcription_factor_import_into_nucleus	88	0.53402	0.993219
Curated_gene_sets:reactome_beta_defensins	26	0.53426	0.993219
GO_bp:go_skeletal_muscle_organ_development	124	0.53439	0.993219
GO_bp:go_macromolecular_complex_assembly	1257	0.53447	0.993219
GO_cc:go_mitochondrion	1524	0.53452	0.993219
GO_bp:go_misfolded_or_incompletely_synthesized_protein_catabolic_process	14	0.53509	0.993219
GO_bp:go_neuron_fate_commitment	66	0.53548	0.993219
GO_bp:go_histone_h3_acetylation	42	0.53559	0.993219
GO_mf:go_l_ascorbic_acid_binding	19	0.53574	0.993219
Curated_gene_sets:reactome_signaling_by_bmp	20	0.53575	0.993219
GO_bp:go_tissue_development	1412	0.53584	0.993219
GO_bp:go_neural_nucleus_development	60	0.53606	0.993219
GO_bp:go_regulation_of_lipid_metabolic_process	268	0.53648	0.993219
GO_bp:go_negative_regulation_of_interleukin_17_production	10	0.53684	0.993219
GO_bp:go_nephric_duct_development	13	0.53687	0.993219
Curated_gene_sets:kegg_toll_like_receptor_signaling_pathway	98	0.53705	0.993219
GO_mf:go_rna_polymerase_ii_transcription_corepressor_activity	23	0.53706	0.993219
GO_bp:go_cranial_nerve_development	42	0.53707	0.993219
GO_bp:go_regulation_of_oligodendrocyte_differentiation	28	0.53723	0.993219
GO_bp:go_response_to_misfolded_protein	11	0.53747	0.993219
GO_cc:go_pcg_protein_complex	39	0.5375	0.993219
GO_bp:go_pentose_metabolic_process	12	0.53763	0.993219
GO_mf:go_potassium_channel_regulator_activity	44	0.53764	0.993219
GO_bp:go_phosphatidylserine_metabolic_process	28	0.5377	0.993219
GO_bp:go_lymphocyte_activation_involved_in_immune_response	94	0.5377	0.993219
GO_bp:go_udp_n_acetylglucosamine_metabolic_process	12	0.53777	0.993219
GO_bp:go_anatomical_structure_maturation	38	0.5378	0.993219
Curated_gene_sets:reactome_srp_dependent_cotranslational_protein_targeting_to_membrane	97	0.53832	0.993219
GO_bp:go_actin_filament_organization	155	0.53834	0.993219
GO_bp:go_purine_deoxyribonucleotide_metabolic_process	15	0.53835	0.993219
Curated_gene_sets:reactome_downstream_signaling_events_of_b_cell_receptor_bcr	87	0.53839	0.993219
GO_mf:go_sodium_independent_organic_anion_transmembrane_transporter_activity	20	0.53841	0.993219
GO_bp:go_negative_regulation_of_nitric_oxide_metabolic_process	10	0.53867	0.993219
GO_bp:go_regulation_of_cellular_response_to_insulin_stimulus	55	0.53888	0.993219
GO_bp:go_endocytic_recycling	25	0.53906	0.993219
GO_bp:go_endoplasmic_reticulum_calcium_ion_homeostasis	19	0.53916	0.993219
Curated_gene_sets:biocarta_akapcentrosome_pathway	15	0.53919	0.993219
GO_bp:go_regulation_of_cytokine_biosynthetic_process	84	0.53919	0.993219
Curated_gene_sets:reactome_the_role_of_nef_in_hiv1_replication_and_disease_pathogenesis	25	0.53921	0.993219
GO_bp:go_regulation_of_multicellular_organism_growth	61	0.53925	0.993219
GO_bp:go_ovulation	18	0.53938	0.993219
GO_cc:go_neuron_projection	865	0.5394	0.993219
GO_bp:go_purine_nucleobase_biosynthetic_process	10	0.53942	0.993219
GO_cc:go_costamere	17	0.53943	0.993219
GO_bp:go_positive_regulation_of_actin_filament_polymerization	60	0.53983	0.993219
Curated_gene_sets:reactome_fgfr1_ligand_binding_and_activation	13	0.54009	0.993219
GO_bp:go_metanephros_morphogenesis	24	0.54034	0.993219
Curated_gene_sets:reactome_notch_hlh_transcription_pathway	10	0.54063	0.993219
Curated_gene_sets:reactome_diabetes_pathways	122	0.54105	0.993219
GO_bp:go_regulation_of_cell_substrate_adhesion	162	0.54149	0.993219
GO_mf:go_threonine_type_peptidase_activity	21	0.54152	0.993219
GO_mf:go_fatty_acid_ligase_activity	15	0.54191	0.993219
GO_mf:go_rna_polymerase_ii_core_promoter_sequence_specific_dna_binding	50	0.54196	0.993219
GO_cc:go_synaptonemal_complex	31	0.54211	0.993219
Curated_gene_sets:reactome_association_of_tric_cct_with_target_proteins_during_biosynthesis	25	0.54236	0.993219
GO_bp:go_cardiac_atrium_development	30	0.54241	0.993219
GO_mf:go_sh3_domain_binding	104	0.54251	0.993219
GO_bp:go_regulation_of_b_cell_differentiation	20	0.5428	0.993219
GO_bp:go_metallo_sulfur_cluster_assembly	16	0.54284	0.993219
GO_mf:go_anion_channel_activity	77	0.54288	0.993219
GO_bp:go_negative_regulation_of_sterol_transport	11	0.54312	0.993219
GO_bp:go_apoptotic_dna_fragmentation	15	0.54332	0.993219
GO_bp:go_aromatic_amino_acid_family_metabolic_process	25	0.54366	0.993219
GO_mf:go_oxidoreductase_activity_acting_on_the_ch_ch_group_of_donors	57	0.54378	0.993219
GO_cc:go_methylosome	12	0.54416	0.993219
GO_bp:go_regulation_of_phospholipid_metabolic_process	60	0.54434	0.993219
Curated_gene_sets:reactome_dag_and_ip3_signaling	30	0.54437	0.993219
Curated_gene_sets:reactome_platelet_calcium_homeostasis	15	0.54438	0.993219
GO_mf:go_oxidoreductase_activity_acting_on_paired_donors_with_incorporation_or_reduction_of_molecular_oxygen_reduced_flavin_or_flavoprotein_as_one_donor_and_incorporation_of_one_atom_of_oxygen	24	0.54474	0.993219
GO_bp:go_positive_regulation_of_natural_killer_cell_mediated_immunity	16	0.54498	0.993219
GO_cc:go_motile_cilium	103	0.54502	0.993219
GO_bp:go_respiratory_system_process	13	0.54519	0.993219
GO_bp:go_carbohydrate_biosynthetic_process	115	0.54523	0.993219
GO_bp:go_detection_of_molecule_of_bacterial_origin	10	0.54531	0.993219
GO_bp:go_folic_acid_containing_compound_biosynthetic_process	12	0.54537	0.993219
GO_bp:go_in_utero_embryonic_development	287	0.54541	0.993219
GO_bp:go_regulation_of_muscle_cell_apoptotic_process	41	0.54549	0.993219
GO_bp:go_regulation_of_macrophage_differentiation	20	0.54552	0.993219
GO_bp:go_response_to_hydrogen_peroxide	103	0.54561	0.993219
GO_bp:go_synapsis	34	0.5457	0.993219
GO_cc:go_late_endosome	192	0.54597	0.993219
Curated_gene_sets:biocarta_ami_pathway	18	0.54619	0.993219
GO_cc:go_clathrin_sculpted_vesicle	12	0.54657	0.993219
Curated_gene_sets:reactome_amyloids	60	0.54661	0.993219
GO_mf:go_intramolecular_oxidoreductase_activity_interconverting_aldoses_and_ketoses	11	0.5469	0.993219
GO_mf:go_ral_gtpase_binding	11	0.54694	0.993219
GO_mf:go_transferase_activity_transferring_hexosyl_groups	185	0.54713	0.993219
Curated_gene_sets:biocarta_integrin_pathway	35	0.54723	0.993219
GO_mf:go_oxidoreductase_activity_acting_on_a_sulfur_group_of_donors	47	0.5473	0.993219
GO_bp:go_vitamin_metabolic_process	114	0.54732	0.993219
GO_bp:go_endomembrane_system_organization	445	0.5474	0.993219
GO_mf:go_non_membrane_spanning_protein_tyrosine_kinase_activity	41	0.5474	0.993219
GO_bp:go_cell_substrate_adhesion	154	0.5477	0.993219
GO_bp:go_nucleoside_bisphosphate_metabolic_process	35	0.54776	0.993219
GO_cc:go_cell_junction	1059	0.54786	0.993219
GO_bp:go_microtubule_anchoring	17	0.54804	0.993219
GO_bp:go_interaction_with_host	123	0.54827	0.993219
GO_bp:go_positive_regulation_of_interleukin_1_secretion	23	0.54837	0.993219
GO_mf:go_anion_transmembrane_transporting_atpase_activity	11	0.54842	0.993219
Curated_gene_sets:biocarta_eif_pathway	14	0.5486	0.993219
GO_mf:go_copper_ion_binding	50	0.54863	0.993219
GO_cc:go_vesicle_coat	44	0.54866	0.993219
GO_bp:go_regulation_of_sequence_specific_dna_binding_transcription_factor_activity	325	0.54889	0.993219
GO_mf:go_deacetylase_activity	47	0.54918	0.993219
GO_bp:go_endocardial_cushion_development	32	0.54942	0.993219
GO_bp:go_thioester_biosynthetic_process	49	0.54979	0.993219
GO_bp:go_positive_regulation_of_neural_precursor_cell_proliferation	41	0.5498	0.993219
GO_bp:go_negative_regulation_of_intrinsic_apoptotic_signaling_pathway_by_p53_class_mediator	16	0.54989	0.993219
Curated_gene_sets:biocarta_keratinocyte_pathway	42	0.5502	0.993219
GO_cc:go_secretory_granule	318	0.55027	0.993219
GO_bp:go_regulation_of_anoikis	23	0.55038	0.993219
GO_bp:go_flavonoid_metabolic_process	22	0.5504	0.993219
Curated_gene_sets:reactome_grb2_sos_provides_linkage_to_mapk_signaling_for_intergrins_	16	0.55104	0.993219
GO_bp:go_extracellular_regulation_of_signal_transduction	13	0.5511	0.993219
GO_bp:go_antigen_processing_and_presentation_of_exogenous_peptide_antigen_via_mhc_class_i	54	0.5512	0.993219
GO_bp:go_negative_regulation_of_cellular_protein_localization	122	0.5513	0.993219
Curated_gene_sets:kegg_primary_bile_acid_biosynthesis	16	0.55131	0.993219
GO_mf:go_regulatory_region_nucleic_acid_binding	766	0.55139	0.993219
GO_bp:go_positive_regulation_of_cell_morphogenesis_involved_in_differentiation	143	0.5515	0.993219
GO_bp:go_regulation_of_arf_protein_signal_transduction	14	0.55155	0.993219
GO_bp:go_negative_regulation_of_tor_signaling	28	0.55175	0.993219
GO_bp:go_aorta_development	40	0.55195	0.993219
Curated_gene_sets:reactome_metal_ion_slc_transporters	20	0.55196	0.993219
GO_bp:go_sex_determination	18	0.55218	0.993219
GO_bp:go_skeletal_system_development	426	0.5526	0.993219
Curated_gene_sets:biocarta_sppa_pathway	21	0.55278	0.993219
Curated_gene_sets:kegg_fc_epsilon_ri_signaling_pathway	74	0.55299	0.993219
GO_mf:go_thyroid_hormone_receptor_binding	28	0.55327	0.993219
GO_bp:go_hyaluronan_catabolic_process	15	0.55334	0.993219
Curated_gene_sets:biocarta_il2rb_pathway	35	0.55368	0.993219
GO_bp:go_positive_regulation_of_phospholipase_activity	50	0.55369	0.993219
GO_bp:go_regulation_of_receptor_biosynthetic_process	20	0.55376	0.993219
GO_bp:go_regulation_of_smooth_muscle_cell_apoptotic_process	14	0.55398	0.993219
GO_bp:go_cell_proliferation_in_forebrain	26	0.55404	0.993219
GO_bp:go_cellular_response_to_starvation	111	0.55412	0.993219
GO_bp:go_regulation_of_transmission_of_nerve_impulse	12	0.55426	0.993219
GO_bp:go_regulation_of_feeding_behavior	18	0.55444	0.993219
GO_bp:go_positive_regulation_of_response_to_external_stimulus	275	0.5545	0.993219
GO_mf:go_mrna_3_utr_binding	45	0.55463	0.993219
GO_mf:go_g_protein_coupled_chemoattractant_receptor_activity	24	0.55489	0.993219
GO_bp:go_regulation_of_hair_follicle_development	14	0.55498	0.993219
GO_mf:go_atp_dependent_dna_helicase_activity	31	0.55504	0.993219
GO_bp:go_regulation_of_cell_projection_size	10	0.55508	0.993219
GO_mf:go_androgen_receptor_binding	39	0.55523	0.993219
GO_cc:go_inhibitory_synapse	10	0.55535	0.993219
GO_bp:go_negative_regulation_of_cell_killing	13	0.55563	0.993219
GO_bp:go_regulation_of_smooth_muscle_cell_migration	46	0.55568	0.993219
Curated_gene_sets:reactome_activation_of_chaperones_by_atf6_alpha	10	0.55581	0.993219
GO_bp:go_organ_formation	31	0.55636	0.993219
GO_bp:go_cellular_response_to_retinoic_acid	63	0.55637	0.993219
GO_bp:go_regulation_of_actin_filament_depolymerization	48	0.55649	0.993219
GO_bp:go_negative_regulation_of_protein_localization_to_cell_periphery	20	0.55671	0.993219
GO_bp:go_regulation_of_endocrine_process	44	0.55678	0.993219
GO_bp:go_aminoglycan_metabolic_process	156	0.55701	0.993219
GO_bp:go_hepatocyte_apoptotic_process	13	0.55713	0.993219
GO_bp:go_segmentation	84	0.5572	0.993219
Curated_gene_sets:reactome_immunoregulatory_interactions_between_a_lymphoid_and_a_non_lymphoid_cell	47	0.55794	0.993219
GO_bp:go_lymphocyte_mediated_immunity	97	0.55809	0.993219
GO_bp:go_cytoplasmic_translational_initiation	12	0.55821	0.993219
Curated_gene_sets:reactome_erks_are_inactivated	11	0.55924	0.993219
GO_bp:go_immune_response_regulating_cell_surface_receptor_signaling_pathway	261	0.55924	0.993219
GO_bp:go_negative_regulation_of_autophagy	51	0.55931	0.993219
GO_bp:go_regulation_of_canonical_wnt_signaling_pathway	220	0.55935	0.993219
GO_bp:go_phospholipid_scrambling	13	0.5594	0.993219
GO_bp:go_peptidyl_methionine_modification	13	0.55943	0.993219
GO_bp:go_neuroblast_proliferation	26	0.55945	0.993219
GO_bp:go_regulation_of_cellular_amine_metabolic_process	84	0.55947	0.993219
GO_bp:go_neuronal_stem_cell_division	12	0.55948	0.993219
GO_bp:go_lateral_ventricle_development	13	0.55954	0.993219
Curated_gene_sets:reactome_neurotransmitter_release_cycle	31	0.55964	0.993219
GO_bp:go_regulation_of_keratinocyte_proliferation	26	0.55971	0.993219
GO_mf:go_low_density_lipoprotein_particle_binding	15	0.55973	0.993219
GO_bp:go_organophosphate_ester_transport	84	0.55979	0.993219
GO_mf:go_transcription_factor_activity_direct_ligand_regulated_sequence_specific_dna_binding	44	0.5598	0.993219
Curated_gene_sets:reactome_rna_pol_i_promoter_opening	40	0.55995	0.993219
GO_bp:go_leukocyte_adhesion_to_vascular_endothelial_cell	12	0.56007	0.993219
GO_bp:go_response_to_type_i_interferon	57	0.56025	0.993219
GO_bp:go_positive_regulation_of_ligase_activity	101	0.56026	0.993219
GO_cc:go_specific_granule	13	0.56033	0.993219
GO_cc:go_inclusion_body	62	0.56055	0.993219
GO_bp:go_fatty_acid_beta_oxidation	50	0.56066	0.993219
GO_bp:go_positive_regulation_of_actin_cytoskeleton_reorganization	16	0.5609	0.993219
GO_bp:go_regulation_of_cell_division	256	0.5609	0.993219
GO_bp:go_presynaptic_process_involved_in_synaptic_transmission	104	0.56096	0.993219
GO_bp:go_response_to_gravity	11	0.56105	0.993219
GO_bp:go_t_cell_receptor_signaling_pathway	125	0.56119	0.993219
Curated_gene_sets:reactome_prostacyclin_signalling_through_prostacyclin_receptor	17	0.56132	0.993219
GO_bp:go_mrna_cleavage	19	0.56143	0.993219
GO_mf:go_atpase_activity_coupled_to_transmembrane_movement_of_ions_phosphorylative_mechanism	31	0.56145	0.993219
GO_bp:go_transcription_elongation_from_rna_polymerase_ii_promoter	71	0.56146	0.993219
GO_bp:go_vitamin_d_metabolic_process	11	0.56148	0.993219
Curated_gene_sets:reactome_synthesis_of_bile_acids_and_bile_salts_via_7alpha_hydroxycholesterol	15	0.56158	0.993219
Curated_gene_sets:biocarta_ceramide_pathway	20	0.56163	0.993219
GO_bp:go_single_organism_catabolic_process	903	0.56193	0.993219
GO_bp:go_protein_dealkylation	23	0.56198	0.993219
GO_bp:go_blastoderm_segmentation	15	0.56198	0.993219
GO_bp:go_antigen_processing_and_presentation_via_mhc_class_ib	12	0.56199	0.993219
GO_bp:go_cell_communication_involved_in_cardiac_conduction	36	0.56199	0.993219
GO_bp:go_response_to_x_ray	29	0.56215	0.993219
GO_bp:go_response_to_muscle_stretch	18	0.56227	0.993219
GO_bp:go_polysaccharide_catabolic_process	21	0.56228	0.993219
GO_mf:go_endoribonuclease_activity_producing_5_phosphomonoesters	27	0.5626	0.993219
GO_bp:go_response_to_acidic_ph	18	0.56271	0.993219
GO_bp:go_negative_regulation_of_cation_channel_activity	31	0.56277	0.993219
GO_bp:go_regulation_of_translational_elongation	20	0.56296	0.993219
GO_mf:go_extracellular_matrix_structural_constituent	69	0.56306	0.993219
GO_bp:go_regulation_of_golgi_organization	11	0.56316	0.993219
GO_bp:go_alpha_beta_t_cell_differentiation	41	0.56339	0.993219
Curated_gene_sets:reactome_regulation_of_signaling_by_cbl	19	0.56371	0.993219
GO_bp:go_modulation_of_transcription_in_other_organism_involved_in_symbiotic_interaction	21	0.56385	0.993219
GO_bp:go_intrinsic_apoptotic_signaling_pathway_in_response_to_dna_damage_by_p53_class_mediator	28	0.56388	0.993219
GO_bp:go_negative_regulation_of_skeletal_muscle_tissue_development	12	0.56421	0.993219
GO_bp:go_activation_of_immune_response	357	0.56454	0.993219
GO_cc:go_atpase_complex	23	0.56471	0.993219
GO_bp:go_immunoglobulin_production_involved_in_immunoglobulin_mediated_immune_response	17	0.56478	0.993219
GO_bp:go_cell_surface_receptor_signaling_pathway_involved_in_heart_development	16	0.56486	0.993219
GO_bp:go_metaphase_plate_congression	41	0.56502	0.993219
GO_mf:go_cytokine_receptor_activity	81	0.56514	0.993219
GO_bp:go_negative_regulation_of_nuclear_division	43	0.56521	0.993219
Curated_gene_sets:reactome_n_glycan_trimming_in_the_er_and_calnexin_calreticulin_cycle	12	0.56522	0.993219
GO_bp:go_lagging_strand_elongation	10	0.56533	0.993219
Curated_gene_sets:reactome_glycoprotein_hormones	10	0.56541	0.993219
GO_bp:go_embryonic_viscerocranium_morphogenesis	10	0.56569	0.993219
GO_mf:go_glutamate_receptor_activity	24	0.56588	0.993219
GO_bp:go_nitric_oxide_mediated_signal_transduction	16	0.56593	0.993219
Curated_gene_sets:biocarta_il22bp_pathway	15	0.56596	0.993219
GO_cc:go_nuclear_body	320	0.56615	0.993219
GO_bp:go_positive_regulation_of_t_helper_1_type_immune_response	14	0.56618	0.993219
Curated_gene_sets:reactome_ptm_gamma_carboxylation_hypusine_formation_and_arylsulfatase_activation	21	0.5662	0.993219
GO_bp:go_activation_of_gtpase_activity	69	0.56644	0.993219
GO_cc:go_hops_complex	14	0.56647	0.993219
GO_bp:go_movement_in_environment_of_other_organism_involved_in_symbiotic_interaction	80	0.56656	0.993219
GO_bp:go_secretion	545	0.56659	0.993219
GO_bp:go_nucleobase_containing_small_molecule_interconversion	21	0.56663	0.993219
GO_bp:go_negative_regulation_of_blood_circulation	33	0.56676	0.993219
GO_mf:go_dicarboxylic_acid_transmembrane_transporter_activity	34	0.56711	0.993219
GO_bp:go_dna_replication_initiation	27	0.56719	0.993219
GO_bp:go_genitalia_development	39	0.56735	0.993219
GO_bp:go_response_to_ketone	168	0.56751	0.993219
GO_bp:go_eyelid_development_in_camera_type_eye	13	0.56762	0.993219
GO_mf:go_transmembrane_receptor_protein_kinase_activity	79	0.5677	0.993219
GO_bp:go_negative_regulation_of_transcription_factor_import_into_nucleus	35	0.56778	0.993219
GO_bp:go_g_protein_coupled_receptor_signaling_pathway	999	0.56782	0.993219
GO_bp:go_negative_regulation_of_type_2_immune_response	10	0.5679	0.993219
GO_mf:go_lysophospholipid_acyltransferase_activity	16	0.56791	0.993219
GO_mf:go_adp_binding	30	0.56792	0.993219
GO_bp:go_entrainment_of_circadian_clock_by_photoperiod	17	0.56808	0.993219
GO_bp:go_alpha_beta_t_cell_activation	47	0.56809	0.993219
GO_bp:go_connective_tissue_development	179	0.56817	0.993219
GO_mf:go_adenyl_nucleotide_binding	1389	0.56824	0.993219
GO_mf:go_ribonucleotide_binding	1696	0.56832	0.993219
GO_bp:go_regulation_of_smooth_muscle_cell_differentiation	18	0.56848	0.993219
GO_bp:go_enamel_mineralization	10	0.56853	0.993219
GO_bp:go_uronic_acid_metabolic_process	23	0.56855	0.993219
GO_bp:go_glial_cell_development	72	0.56875	0.993219
GO_bp:go_non_canonical_wnt_signaling_pathway	136	0.56898	0.993219
GO_bp:go_protein_localization_to_endoplasmic_reticulum	113	0.56898	0.993219
GO_bp:go_response_to_immobilization_stress	20	0.56902	0.993219
GO_bp:go_production_of_molecular_mediator_of_immune_response	54	0.56906	0.993219
GO_cc:go_filopodium	89	0.56961	0.993219
GO_bp:go_modification_of_morphology_or_physiology_of_other_organism	94	0.57019	0.993219
GO_bp:go_alkaloid_metabolic_process	13	0.5703	0.993219
Curated_gene_sets:reactome_cell_extracellular_matrix_interactions	12	0.57054	0.993219
Curated_gene_sets:reactome_post_chaperonin_tubulin_folding_pathway	14	0.57067	0.993219
GO_bp:go_regulation_of_epithelial_cell_proliferation	269	0.57091	0.993219
GO_bp:go_response_to_protozoan	20	0.571	0.993219
GO_bp:go_collecting_duct_development	10	0.57111	0.993219
GO_bp:go_exocrine_system_development	42	0.57125	0.993219
GO_bp:go_specification_of_organ_identity	14	0.5713	0.993219
GO_bp:go_response_to_endoplasmic_reticulum_stress	221	0.57137	0.993219
Curated_gene_sets:reactome_pyruvate_metabolism_and_citric_acid_tca_cycle	34	0.57143	0.993219
GO_bp:go_regulation_of_immunoglobulin_secretion	14	0.5716	0.993219
GO_mf:go_rna_polymerase_ii_activating_transcription_factor_binding	35	0.57164	0.993219
GO_bp:go_regulation_of_pri_mirna_transcription_from_rna_polymerase_ii_promoter	17	0.57173	0.993219
Curated_gene_sets:reactome_shc1_events_in_egfr_signaling	14	0.57179	0.993219
GO_bp:go_negative_regulation_of_immune_effector_process	90	0.57189	0.993219
Curated_gene_sets:kegg_pyruvate_metabolism	39	0.57219	0.993219
GO_mf:go_serine_type_carboxypeptidase_activity	14	0.57224	0.993219
GO_mf:go_protein_tyrosine_phosphatase_activity	93	0.57237	0.993219
GO_bp:go_regulation_of_meiotic_nuclear_division	29	0.57249	0.993219
GO_mf:go_proteasome_binding	13	0.57255	0.993219
GO_bp:go_transmission_of_nerve_impulse	53	0.57278	0.993219
GO_bp:go_regulation_of_odontogenesis_of_dentin_containing_tooth	11	0.5729	0.993219
GO_bp:go_positive_regulation_of_nervous_system_development	399	0.57291	0.993219
Curated_gene_sets:kegg_glycolysis_gluconeogenesis	58	0.57293	0.993219
GO_mf:go_receptor_binding	1318	0.57301	0.993219
Curated_gene_sets:reactome_thromboxane_signalling_through_tp_receptor	21	0.57339	0.993219
Curated_gene_sets:reactome_unblocking_of_nmda_receptor_glutamate_binding_and_activation	12	0.57347	0.993219
GO_mf:go_ccr_chemokine_receptor_binding	32	0.57359	0.993219
Curated_gene_sets:reactome_advanced_glycosylation_endproduct_receptor_signaling	10	0.5736	0.993219
GO_bp:go_membrane_invagination	25	0.57382	0.993219
GO_bp:go_cristae_formation	9	0.57387	0.993219
GO_bp:go_genetic_imprinting	18	0.57394	0.993219
GO_bp:go_interaction_with_symbiont	48	0.57406	0.993219
GO_bp:go_regulation_of_cellular_protein_localization	516	0.57408	0.993219
GO_bp:go_ventricular_septum_morphogenesis	26	0.57415	0.993219
GO_bp:go_sympathetic_nervous_system_development	20	0.57441	0.993219
GO_mf:go_hormone_activity	95	0.57446	0.993219
Curated_gene_sets:kegg_pantothenate_and_coa_biosynthesis	16	0.57447	0.993219
GO_bp:go_cell_surface_receptor_signaling_pathway_involved_in_cell_cell_signaling	62	0.57453	0.993219
GO_bp:go_angiogenesis_involved_in_wound_healing	15	0.57456	0.993219
GO_bp:go_actin_filament_polymerization	19	0.57458	0.993219
GO_bp:go_cellular_carbohydrate_metabolic_process	134	0.57495	0.993219
GO_bp:go_response_to_ethanol	127	0.57501	0.993219
GO_bp:go_cellular_response_to_nitrogen_compound	474	0.57509	0.993219
GO_bp:go_establishment_of_protein_localization_to_chromosome	13	0.57524	0.993219
GO_bp:go_digestion	123	0.57538	0.993219
GO_bp:go_regulation_of_bmp_signaling_pathway	72	0.57541	0.993219
GO_bp:go_clathrin_coat_assembly	12	0.57543	0.993219
GO_bp:go_neuronal_ion_channel_clustering	11	0.57598	0.993219
GO_bp:go_response_to_oxygen_radical	17	0.57599	0.993219
GO_mf:go_oxidoreductase_activity_acting_on_nad_p_h	86	0.57613	0.993219
GO_bp:go_regulation_of_plasma_membrane_organization	69	0.5763	0.993219
GO_bp:go_substantia_nigra_development	40	0.57649	0.993219
GO_cc:go_ino80_type_complex	21	0.57652	0.993219
GO_bp:go_paraxial_mesoderm_development	15	0.57656	0.993219
Curated_gene_sets:reactome_nucleotide_excision_repair	45	0.57657	0.993219
Curated_gene_sets:biocarta_ppara_pathway	52	0.57662	0.993219
GO_bp:go_regulation_of_gene_expression_by_genetic_imprinting	14	0.57671	0.993219
GO_bp:go_positive_regulation_of_neuron_differentiation	279	0.57672	0.993219
Curated_gene_sets:reactome_synthesis_of_dna	88	0.57695	0.993219
GO_bp:go_regulation_of_wnt_signaling_pathway	287	0.57695	0.993219
Curated_gene_sets:reactome_il_7_signaling	11	0.57708	0.993219
Curated_gene_sets:reactome_apobec3g_mediated_resistance_to_hiv1_infection	5	0.57708	0.993219
GO_bp:go_hydrogen_peroxide_catabolic_process	18	0.57724	0.993219
GO_bp:go_thymic_t_cell_selection	17	0.57742	0.993219
GO_cc:go_golgi_associated_vesicle	74	0.57754	0.993219
GO_bp:go_glucose_import	12	0.57843	0.993219
GO_cc:go_blood_microparticle	100	0.57849	0.993219
GO_mf:go_rage_receptor_binding	11	0.5785	0.993219
GO_bp:go_response_to_alcohol	340	0.57863	0.993219
GO_cc:go_wnt_signalosome	11	0.57911	0.993219
Curated_gene_sets:biocarta_il4_pathway	10	0.57913	0.993219
GO_mf:go_transcription_cofactor_binding	23	0.57918	0.993219
GO_bp:go_negative_regulation_of_wnt_signaling_pathway	185	0.57944	0.993219
GO_bp:go_epithelial_cell_fate_commitment	14	0.5795	0.993219
GO_cc:go_high_density_lipoprotein_particle	23	0.57952	0.993219
GO_cc:go_h4_histone_acetyltransferase_complex	16	0.5796	0.993219
GO_mf:go_exonuclease_activity_active_with_either_ribo_or_deoxyribonucleic_acids_and_producing_5_phosphomonoesters	44	0.57965	0.993219
GO_bp:go_negative_regulation_of_apoptotic_signaling_pathway	182	0.57981	0.993219
GO_bp:go_epithelial_cell_proliferation	84	0.58008	0.993219
GO_bp:go_cellular_monovalent_inorganic_cation_homeostasis	90	0.5803	0.993219
GO_mf:go_acetylcholine_binding	24	0.58064	0.993219
Curated_gene_sets:kegg_epithelial_cell_signaling_in_helicobacter_pylori_infection	62	0.58067	0.993219
GO_bp:go_response_to_interferon_beta	18	0.58067	0.993219
GO_bp:go_modulation_of_excitatory_postsynaptic_potential	27	0.5809	0.993219
GO_bp:go_exogenous_drug_catabolic_process	10	0.58106	0.993219
GO_mf:go_extracellular_ligand_gated_ion_channel_activity	64	0.58159	0.993219
Curated_gene_sets:reactome_traf6_mediated_irf7_activation_in_tlr7_8_or_9_signaling	8	0.58176	0.993219
GO_bp:go_positive_regulation_of_behavior	24	0.58181	0.993219
GO_bp:go_actin_mediated_cell_contraction	70	0.58187	0.993219
GO_bp:go_lymphocyte_homeostasis	47	0.58199	0.993219
GO_bp:go_base_excision_repair	37	0.58235	0.993219
GO_bp:go_protein_transmembrane_transport	51	0.5825	0.993219
GO_bp:go_spermatid_differentiation	119	0.58274	0.993219
GO_bp:go_interferon_gamma_mediated_signaling_pathway	47	0.5829	0.993219
GO_bp:go_protein_adp_ribosylation	20	0.58304	0.993219
GO_bp:go_hippo_signaling	26	0.58305	0.993219
GO_bp:go_regulation_of_response_to_stress	1356	0.58314	0.993219
GO_cc:go_preribosome_large_subunit_precursor	19	0.58319	0.993219
GO_bp:go_non_recombinational_repair	62	0.5834	0.993219
Curated_gene_sets:kegg_snare_interactions_in_vesicular_transport	36	0.58359	0.993219
GO_bp:go_positive_regulation_of_cellular_extravasation	12	0.5836	0.993219
GO_bp:go_ventricular_septum_development	52	0.584	0.993219
GO_bp:go_serine_family_amino_acid_biosynthetic_process	15	0.58439	0.993219
GO_bp:go_positive_regulation_of_ossification	76	0.58457	0.993219
GO_bp:go_negative_regulation_of_striated_muscle_cell_apoptotic_process	16	0.58486	0.993219
GO_mf:go_oxidoreductase_activity_acting_on_nad_p_h_quinone_or_similar_compound_as_acceptor	53	0.58487	0.993219
GO_cc:go_receptor_complex	304	0.58503	0.993219
GO_bp:go_regulation_of_leukocyte_proliferation	185	0.58507	0.993219
GO_bp:go_positive_regulation_of_dna_replication	78	0.58507	0.993219
Curated_gene_sets:reactome_ca_dependent_events	28	0.58509	0.993219
GO_bp:go_homeostasis_of_number_of_cells	163	0.58537	0.993219
GO_bp:go_purine_containing_compound_salvage	15	0.58542	0.993219
GO_bp:go_ras_protein_signal_transduction	134	0.58554	0.993219
GO_mf:go_calcium_dependent_cysteine_type_endopeptidase_activity	18	0.58558	0.993219
GO_mf:go_carbohydrate_transporter_activity	42	0.58562	0.993219
GO_bp:go_sister_chromatid_segregation	167	0.5857	0.993219
GO_bp:go_regulation_of_response_to_wounding	384	0.58589	0.993219
GO_bp:go_regulation_of_kidney_development	46	0.58617	0.993219
GO_bp:go_dna_catabolic_process	25	0.58619	0.993219
GO_mf:go_mhc_protein_complex_binding	13	0.58628	0.993219
GO_bp:go_protein_acylation	137	0.58636	0.993219
GO_bp:go_regulation_of_mesenchymal_cell_apoptotic_process	10	0.58655	0.993219
GO_bp:go_regulation_of_response_to_extracellular_stimulus	160	0.58683	0.993219
GO_bp:go_insulin_receptor_signaling_pathway	74	0.58719	0.993219
GO_bp:go_neutral_lipid_biosynthetic_process	26	0.58741	0.993219
GO_cc:go_nuclear_membrane_part	15	0.58745	0.993219
GO_bp:go_negative_regulation_of_endoplasmic_reticulum_unfolded_protein_response	11	0.58756	0.993219
GO_cc:go_pre_autophagosomal_structure	29	0.58785	0.993219
GO_bp:go_cytokine_mediated_signaling_pathway	394	0.5881	0.993219
GO_bp:go_synaptic_vesicle_cytoskeletal_transport	15	0.58818	0.993219
Curated_gene_sets:reactome_retrograde_neurotrophin_signalling	13	0.58827	0.993219
GO_bp:go_nucleoside_phosphate_catabolic_process	68	0.58838	0.993219
GO_bp:go_apoptotic_nuclear_changes	24	0.58863	0.993219
GO_bp:go_positive_regulation_of_lamellipodium_assembly	15	0.58877	0.993219
GO_cc:go_sodium_potassium_exchanging_atpase_complex	10	0.58898	0.993219
GO_mf:go_catecholamine_binding	11	0.58898	0.993219
GO_bp:go_purine_nucleobase_metabolic_process	19	0.58917	0.993219
GO_bp:go_cellular_response_to_dna_damage_stimulus	655	0.58936	0.993219
GO_bp:go_positive_regulation_of_dephosphorylation	43	0.58938	0.993219
Curated_gene_sets:reactome_lagging_strand_synthesis	18	0.58952	0.993219
GO_bp:go_antigen_processing_and_presentation_of_peptide_antigen_via_mhc_class_i	77	0.58963	0.993219
GO_bp:go_regionalization	297	0.58977	0.993219
GO_bp:go_lens_fiber_cell_development	11	0.58984	0.993219
Curated_gene_sets:reactome_formation_of_fibrin_clot_clotting_cascade	28	0.58986	0.993219
GO_bp:go_regulation_of_double_strand_break_repair	37	0.59001	0.993219
GO_bp:go_positive_regulation_of_phospholipid_metabolic_process	41	0.59008	0.993219
Curated_gene_sets:reactome_transferrin_endocytosis_and_recycling	23	0.59014	0.993219
GO_bp:go_regulation_of_prostaglandin_secretion	11	0.59018	0.993219
GO_bp:go_pteridine_containing_compound_metabolic_process	35	0.5904	0.993219
GO_bp:go_negative_regulation_of_oligodendrocyte_differentiation	13	0.59044	0.993219
Curated_gene_sets:kegg_valine_leucine_and_isoleucine_degradation	42	0.59052	0.993219
GO_mf:go_channel_inhibitor_activity	37	0.59056	0.993219
GO_bp:go_regulation_of_gene_expression_epigenetic	188	0.59061	0.993219
Curated_gene_sets:kegg_nicotinate_and_nicotinamide_metabolism	24	0.59062	0.993219
GO_bp:go_regulation_of_centrosome_cycle	38	0.59102	0.993219
GO_mf:go_estradiol_17_beta_dehydrogenase_activity	10	0.59106	0.993219
GO_mf:go_store_operated_calcium_channel_activity	10	0.5913	0.993219
GO_bp:go_positive_regulation_of_catecholamine_secretion	13	0.59133	0.993219
Curated_gene_sets:reactome_acyl_chain_remodelling_of_pc	22	0.59142	0.993219
GO_bp:go_mitotic_spindle_assembly	37	0.59142	0.993219
GO_bp:go_ubiquinone_metabolic_process	13	0.59143	0.993219
GO_bp:go_negative_regulation_of_viral_entry_into_host_cell	12	0.59204	0.993219
GO_bp:go_organelle_transport_along_microtubule	55	0.59231	0.993219
GO_bp:go_regulation_of_embryonic_development	106	0.59275	0.993219
GO_bp:go_rrna_catabolic_process	16	0.59286	0.993219
GO_mf:go_ligand_gated_calcium_channel_activity	16	0.59305	0.993219
Curated_gene_sets:kegg_glycerophospholipid_metabolism	72	0.59319	0.993219
Curated_gene_sets:kegg_renal_cell_carcinoma	67	0.59321	0.993219
GO_mf:go_calcium_dependent_protein_binding	58	0.59347	0.993219
GO_mf:go_transcription_factor_activity_rna_polymerase_ii_distal_enhancer_sequence_specific_binding	83	0.59404	0.993219
GO_bp:go_nuclear_chromosome_segregation	214	0.59416	0.993219
GO_bp:go_activation_of_jun_kinase_activity	34	0.59426	0.993219
GO_bp:go_cell_fate_determination	40	0.59432	0.993219
GO_bp:go_long_chain_fatty_acid_metabolic_process	82	0.59439	0.993219
Curated_gene_sets:reactome_vif_mediated_degradation_of_apobec3g	48	0.59468	0.993219
GO_bp:go_peptide_metabolic_process	512	0.5948	0.993219
GO_bp:go_neurotransmitter_transport	139	0.59492	0.993219
GO_mf:go_nf_kappab_binding	29	0.59534	0.993219
GO_bp:go_protein_homotetramerization	57	0.59579	0.993219
Curated_gene_sets:reactome_rora_activates_circadian_expression	23	0.59607	0.993219
GO_bp:go_negative_regulation_of_cell_junction_assembly	18	0.59623	0.993219
GO_bp:go_response_to_inorganic_substance	452	0.59623	0.993219
GO_bp:go_post_translational_protein_modification	28	0.59625	0.993219
GO_cc:go_inflammasome_complex	11	0.59637	0.993219
Curated_gene_sets:reactome_cdt1_association_with_the_cdc6_orc_origin_complex	53	0.59658	0.993219
GO_bp:go_nik_nf_kappab_signaling	79	0.59659	0.993219
Curated_gene_sets:kegg_vibrio_cholerae_infection	49	0.59674	0.993219
GO_cc:go_early_endosome_membrane	97	0.5969	0.993219
GO_bp:go_regulation_of_sulfur_metabolic_process	17	0.59703	0.993219
GO_bp:go_hyaluronan_metabolic_process	30	0.59705	0.993219
GO_bp:go_response_to_folic_acid	14	0.59705	0.993219
GO_bp:go_pigment_granule_organization	22	0.59713	0.993219
GO_bp:go_negative_regulation_of_bone_remodeling	13	0.59724	0.993219
Curated_gene_sets:biocarta_barrestin_pathway	10	0.59725	0.993219
GO_bp:go_mitotic_cytokinesis	30	0.59727	0.993219
GO_cc:go_intrinsic_component_of_peroxisomal_membrane	13	0.59729	0.993219
GO_bp:go_natural_killer_cell_activation	52	0.59736	0.993219
GO_mf:go_phospholipase_c_activity	30	0.59755	0.993219
Curated_gene_sets:biocarta_her2_pathway	21	0.59763	0.993219
GO_bp:go_regulation_of_cell_differentiation	1366	0.59798	0.993219
Curated_gene_sets:reactome_extracellular_matrix_organization	78	0.59804	0.993219
GO_cc:go_vesicle_lumen	95	0.59835	0.993219
GO_bp:go_isoprenoid_biosynthetic_process	25	0.59893	0.993219
GO_mf:go_protein_serine_threonine_phosphatase_inhibitor_activity	10	0.59895	0.993219
GO_bp:go_regulation_of_thymocyte_apoptotic_process	12	0.59912	0.993219
GO_bp:go_cellular_component_assembly_involved_in_morphogenesis	238	0.59917	0.993219
GO_bp:go_response_to_pain	26	0.59922	0.993219
GO_bp:go_embryonic_organ_morphogenesis	271	0.59943	0.993219
GO_bp:go_phosphatidylcholine_acyl_chain_remodeling	26	0.59947	0.993219
Curated_gene_sets:biocarta_p38mapk_pathway	38	0.59964	0.993219
GO_bp:go_response_to_uv_c	11	0.59966	0.993219
GO_mf:go_nad_dependent_protein_deacetylase_activity	14	0.59974	0.993219
Curated_gene_sets:reactome_homologous_recombination_repair_of_replication_independent_double_strand_breaks	15	0.59976	0.993219
Curated_gene_sets:reactome_signaling_by_wnt	61	0.59987	0.993219
GO_bp:go_regulation_of_nuclease_activity	22	0.59996	0.993219
GO_bp:go_regulation_of_viral_release_from_host_cell	26	0.60043	0.993219
Curated_gene_sets:reactome_signaling_by_hippo	19	0.60044	0.993219
GO_cc:go_immunoglobulin_complex	5	0.60047	0.993219
Curated_gene_sets:reactome_er_phagosome_pathway	50	0.60073	0.993219
Curated_gene_sets:reactome_hdl_mediated_lipid_transport	15	0.6009	0.993219
Curated_gene_sets:biocarta_d4gdi_pathway	13	0.60093	0.993219
GO_bp:go_relaxation_of_cardiac_muscle	13	0.60093	0.993219
GO_bp:go_layer_formation_in_cerebral_cortex	13	0.60112	0.993219
GO_bp:go_positive_regulation_of_pathway_restricted_smad_protein_phosphorylation	45	0.60127	0.993219
Curated_gene_sets:biocarta_cdmac_pathway	14	0.60161	0.993219
Curated_gene_sets:reactome_metabolism_of_vitamins_and_cofactors	49	0.60182	0.993219
Curated_gene_sets:reactome_developmental_biology	361	0.60231	0.993219
GO_bp:go_regulation_of_vacuole_organization	36	0.60242	0.993219
Curated_gene_sets:biocarta_hsp27_pathway	13	0.60249	0.993219
GO_bp:go_primitive_streak_formation	11	0.60249	0.993219
GO_bp:go_positive_regulation_of_protein_autophosphorylation	20	0.6029	0.993219
GO_bp:go_smoothened_signaling_pathway	67	0.60298	0.993219
Curated_gene_sets:reactome_loss_of_nlp_from_mitotic_centrosomes	49	0.6031	0.993219
GO_cc:go_chromosome	798	0.60333	0.993219
GO_bp:go_positive_regulation_of_tumor_necrosis_factor_superfamily_cytokine_production	53	0.60345	0.993219
Curated_gene_sets:reactome_nep_ns2_interacts_with_the_cellular_export_machinery	26	0.6036	0.993219
Curated_gene_sets:kegg_one_carbon_pool_by_folate	17	0.60384	0.993219
GO_bp:go_folic_acid_containing_compound_metabolic_process	28	0.6041	0.993219
GO_bp:go_manganese_ion_transport	13	0.60412	0.993219
GO_bp:go_aminoglycan_catabolic_process	63	0.60444	0.993219
GO_bp:go_phasic_smooth_muscle_contraction	16	0.60451	0.993219
GO_bp:go_heme_biosynthetic_process	19	0.60459	0.993219
GO_bp:go_organelle_localization	384	0.60491	0.993219
GO_bp:go_regulation_of_homeostatic_process	411	0.60492	0.993219
Curated_gene_sets:biocarta_ccr3_pathway	21	0.60519	0.993219
GO_bp:go_actin_cytoskeleton_reorganization	54	0.60547	0.993219
GO_bp:go_establishment_of_protein_localization	1316	0.60558	0.993219
Curated_gene_sets:reactome_p53_dependent_g1_dna_damage_response	52	0.60573	0.993219
GO_bp:go_positive_regulation_of_cell_fate_commitment	11	0.60597	0.993219
GO_bp:go_regulation_of_removal_of_superoxide_radicals	8	0.6061	0.993219
GO_cc:go_transport_vesicle_membrane	124	0.60667	0.993219
GO_cc:go_cytosolic_proteasome_complex	11	0.60675	0.993219
GO_bp:go_low_density_lipoprotein_particle_remodeling	11	0.60709	0.993219
GO_bp:go_oxidative_demethylation	12	0.60712	0.993219
GO_cc:go_basolateral_plasma_membrane	196	0.60717	0.993219
GO_mf:go_cyclic_nucleotide_gated_ion_channel_activity	10	0.60719	0.993219
GO_bp:go_neuromuscular_synaptic_transmission	26	0.60728	0.993219
GO_mf:go_r_smad_binding	23	0.60757	0.993219
GO_mf:go_transcriptional_activator_activity_rna_polymerase_ii_distal_enhancer_sequence_specific_binding	24	0.60789	0.993219
GO_bp:go_lipid_biosynthetic_process	508	0.60796	0.993219
GO_mf:go_mhc_class_ii_protein_complex_binding	10	0.60798	0.993219
GO_cc:go_schmidt_lanterman_incisure	11	0.60818	0.993219
GO_bp:go_positive_regulation_of_cytokine_biosynthetic_process	52	0.60837	0.993219
GO_mf:go_carbohydrate_kinase_activity	19	0.60852	0.993219
GO_bp:go_myeloid_cell_differentiation	172	0.60859	0.993219
GO_bp:go_ovulation_cycle	107	0.60863	0.993219
GO_bp:go_regulation_of_metanephros_development	20	0.60883	0.993219
GO_bp:go_peptidyl_threonine_modification	44	0.60891	0.993219
Curated_gene_sets:reactome_regulation_of_beta_cell_development	28	0.60898	0.993219
GO_bp:go_synaptic_vesicle_localization	98	0.60906	0.993219
GO_bp:go_positive_regulation_of_interleukin_1_production	33	0.60907	0.993219
GO_bp:go_positive_regulation_of_lipid_catabolic_process	25	0.60931	0.993219
GO_bp:go_glycosyl_compound_metabolic_process	340	0.60958	0.993219
GO_bp:go_regulation_of_interleukin_6_biosynthetic_process	16	0.60973	0.993219
GO_cc:go_intracellular_vesicle	1145	0.60978	0.993219
Curated_gene_sets:reactome_vitamin_b5_pantothenate_metabolism	11	0.6099	0.993219
GO_mf:go_exonuclease_activity	72	0.61	0.993219
GO_cc:go_dna_polymerase_complex	13	0.61056	0.993219
GO_bp:go_positive_regulation_of_erythrocyte_differentiation	20	0.61064	0.993219
GO_bp:go_protein_modification_by_small_protein_conjugation_or_removal	786	0.61067	0.993219
GO_mf:go_peptidase_activity	551	0.61086	0.993219
GO_bp:go_positive_regulation_of_viral_transcription	35	0.61088	0.993219
GO_bp:go_regulation_of_endocytosis	185	0.61092	0.993219
GO_bp:go_negative_regulation_of_substrate_adhesion_dependent_cell_spreading	13	0.61101	0.993219
Curated_gene_sets:reactome_transcriptional_regulation_of_white_adipocyte_differentiation	67	0.61103	0.993219
GO_bp:go_cellular_response_to_cholesterol	12	0.61119	0.993219
GO_bp:go_cardiac_septum_development	83	0.61126	0.993219
GO_bp:go_membrane_budding	106	0.61126	0.993219
GO_bp:go_regulation_of_small_gtpase_mediated_signal_transduction	257	0.61138	0.993219
GO_bp:go_chondroitin_sulfate_biosynthetic_process	22	0.61139	0.993219
Curated_gene_sets:reactome_activation_of_chaperone_genes_by_atf6_alpha	9	0.61171	0.993219
GO_bp:go_defense_response_to_virus	152	0.61176	0.993219
GO_mf:go_s_acyltransferase_activity	26	0.61193	0.993219
Curated_gene_sets:kegg_tgf_beta_signaling_pathway	80	0.61215	0.993219
Curated_gene_sets:reactome_frs2_mediated_cascade	33	0.6124	0.993219
Curated_gene_sets:reactome_bile_acid_and_bile_salt_metabolism	27	0.61295	0.993219
GO_bp:go_stat_cascade	45	0.61299	0.993219
GO_cc:go_nuclear_exosome_rnase_complex_	14	0.61312	0.993219
GO_cc:go_escrt_iii_complex	11	0.6132	0.993219
GO_mf:go_high_voltage_gated_calcium_channel_activity	10	0.61341	0.993219
GO_bp:go_gmp_metabolic_process	16	0.61347	0.993219
Curated_gene_sets:kegg_prion_diseases	31	0.61356	0.993219
GO_bp:go_mitochondrial_fusion	19	0.61379	0.993219
GO_bp:go_negative_regulation_of_cyclic_nucleotide_metabolic_process	43	0.61385	0.993219
Curated_gene_sets:kegg_dna_replication	34	0.61404	0.993219
GO_cc:go_stereocilium_bundle	39	0.61415	0.993219
GO_bp:go_response_to_testosterone	34	0.61419	0.993219
Curated_gene_sets:reactome_signal_amplification	29	0.61449	0.993219
Curated_gene_sets:reactome_acetylcholine_binding_and_downstream_events	14	0.61457	0.993219
GO_bp:go_fatty_acid_catabolic_process	72	0.61469	0.993219
GO_bp:go_labyrinthine_layer_blood_vessel_development	16	0.61471	0.993219
Curated_gene_sets:biocarta_wnt_pathway	25	0.61474	0.993219
Curated_gene_sets:reactome_synthesis_of_very_long_chain_fatty_acyl_coas	13	0.61497	0.993219
GO_mf:go_gtpase_activity	215	0.61532	0.993219
GO_cc:go_mrna_cleavage_factor_complex	15	0.61547	0.993219
GO_bp:go_androgen_metabolic_process	28	0.61575	0.993219
GO_bp:go_regulation_of_skeletal_muscle_adaptation	12	0.61578	0.993219
Curated_gene_sets:biocarta_rb_pathway	13	0.6158	0.993219
GO_bp:go_negative_regulation_of_receptor_binding	11	0.61584	0.993219
Curated_gene_sets:biocarta_tnfr2_pathway	15	0.61598	0.993219
GO_cc:go_condensed_chromosome	180	0.61601	0.993219
GO_bp:go_limbic_system_development	92	0.61609	0.993219
GO_bp:go_mitochondrial_calcium_ion_homeostasis	15	0.61638	0.993219
GO_bp:go_cell_cycle_phase_transition	238	0.6166	0.993219
GO_bp:go_negative_regulation_of_tumor_necrosis_factor_mediated_signaling_pathway	14	0.61665	0.993219
GO_bp:go_cellular_extravasation	22	0.61666	0.993219
GO_mf:go_four_way_junction_dna_binding	13	0.61684	0.993219
GO_bp:go_regulation_of_voltage_gated_calcium_channel_activity	22	0.61685	0.993219
GO_mf:go_ligase_activity	381	0.61685	0.993219
GO_bp:go_protein_kinase_c_activating_g_protein_coupled_receptor_signaling_pathway	30	0.61737	0.993219
GO_bp:go_response_to_estradiol	137	0.61765	0.993219
GO_bp:go_regulation_of_rna_stability	129	0.61766	0.993219
Curated_gene_sets:reactome_acyl_chain_remodelling_of_pe	21	0.6179	0.993219
GO_bp:go_iron_ion_transport	49	0.61813	0.993219
GO_mf:go_aminoacyl_trna_editing_activity	8	0.61818	0.993219
GO_bp:go_sulfation	14	0.61881	0.993219
GO_bp:go_positive_regulation_of_cytokine_production	329	0.61905	0.993219
Curated_gene_sets:reactome_metabolism_of_steroid_hormones_and_vitamins_a_and_d	33	0.61921	0.993219
Curated_gene_sets:kegg_lysosome	112	0.61926	0.993219
GO_bp:go_regulation_of_reproductive_process	118	0.6193	0.993219
Curated_gene_sets:reactome_signaling_by_ils	99	0.61935	0.993219
GO_cc:go_m_band	20	0.61952	0.993219
GO_cc:go_aggresome	30	0.61961	0.993219
Curated_gene_sets:biocarta_cdc42rac_pathway	16	0.61987	0.993219
Curated_gene_sets:biocarta_tpo_pathway	23	0.61989	0.993219
GO_bp:go_anaphase_promoting_complex_dependent_catabolic_process	73	0.61993	0.993219
GO_bp:go_exocytosis	286	0.62019	0.993219
GO_bp:go_protein_k48_linked_deubiquitination	18	0.6203	0.993219
GO_bp:go_male_sex_determination	11	0.62035	0.993219
GO_bp:go_midgut_development	13	0.62038	0.993219
GO_cc:go_nuclear_outer_membrane_endoplasmic_reticulum_membrane_network	915	0.62039	0.993219
GO_bp:go_regulation_of_adenylate_cyclase_activity	68	0.62043	0.993219
Curated_gene_sets:biocarta_mpr_pathway	33	0.62064	0.993219
GO_bp:go_grooming_behavior	11	0.62071	0.993219
GO_bp:go_regulation_of_hydrolase_activity	1215	0.62124	0.993219
GO_bp:go_fatty_acid_derivative_transport	20	0.62124	0.993219
GO_mf:go_protein_kinase_c_activity	15	0.62128	0.993219
Curated_gene_sets:reactome_regulation_of_ampk_activity_via_lkb1	13	0.62146	0.993219
GO_bp:go_positive_regulation_of_cellular_protein_catabolic_process	177	0.62149	0.993219
GO_cc:go_perinuclear_region_of_cytoplasm	602	0.6216	0.993219
GO_bp:go_t_cell_homeostasis	31	0.62161	0.993219
GO_cc:go_proton_transporting_atp_synthase_complex_coupling_factor_f_o_	11	0.62164	0.993219
GO_bp:go_phosphatidylethanolamine_biosynthetic_process	13	0.62199	0.993219
GO_bp:go_posttranscriptional_regulation_of_gene_expression	416	0.62207	0.993219
GO_bp:go_leukocyte_mediated_cytotoxicity	28	0.62213	0.993219
GO_bp:go_meiotic_chromosome_separation	10	0.62217	0.993219
GO_bp:go_pons_development	10	0.62224	0.993219
GO_bp:go_glutathione_derivative_metabolic_process	20	0.62232	0.993219
GO_bp:go_sodium_independent_organic_anion_transport	21	0.62234	0.993219
Curated_gene_sets:biocarta_nfkb_pathway	19	0.62237	0.993219
GO_bp:go_renal_absorption	12	0.62257	0.993219
GO_bp:go_cellular_response_to_vascular_endothelial_growth_factor_stimulus	29	0.62258	0.993219
Curated_gene_sets:reactome_extension_of_telomeres	25	0.62262	0.993219
GO_mf:go_signaling_pattern_recognition_receptor_activity	17	0.62271	0.993219
GO_cc:go_myosin_complex	65	0.62273	0.993219
GO_bp:go_phagocytosis_recognition	14	0.62286	0.993219
GO_bp:go_positive_regulation_of_histone_deacetylation	14	0.62297	0.993219
Curated_gene_sets:reactome_creation_of_c4_and_c2_activators	8	0.62301	0.993219
GO_bp:go_dendritic_spine_organization	16	0.62328	0.993219
Curated_gene_sets:kegg_rna_degradation	54	0.62334	0.993219
GO_bp:go_regulation_of_mast_cell_activation_involved_in_immune_response	28	0.62348	0.993219
GO_bp:go_regulation_of_odontogenesis	21	0.62349	0.993219
Curated_gene_sets:biocarta_fmlp_pathway	33	0.62353	0.993219
GO_bp:go_response_to_interferon_alpha	18	0.62361	0.993219
Curated_gene_sets:kegg_glycosaminoglycan_biosynthesis_heparan_sulfate	23	0.62373	0.993219
Curated_gene_sets:biocarta_il12_pathway	20	0.62378	0.993219
GO_bp:go_regulation_of_mononuclear_cell_migration	15	0.62385	0.993219
GO_bp:go_chondroitin_sulfate_catabolic_process	12	0.62387	0.993219
GO_cc:go_microbody	131	0.62402	0.993219
GO_bp:go_corpus_callosum_development	11	0.62416	0.993219
Curated_gene_sets:kegg_antigen_processing_and_presentation	52	0.62421	0.993219
GO_bp:go_cellular_response_to_leptin_stimulus	16	0.62422	0.993219
GO_bp:go_phosphatidylglycerol_metabolic_process	29	0.62438	0.993219
GO_mf:go_ammonium_ion_binding	65	0.62456	0.993219
GO_mf:go_deoxyribonuclease_activity	64	0.62487	0.993219
GO_bp:go_negative_regulation_of_protein_maturation	31	0.6249	0.993219
GO_bp:go_positive_regulation_of_response_to_stimulus	1727	0.62528	0.993219
GO_mf:go_odorant_binding	79	0.62531	0.993219
GO_bp:go_regulation_of_microvillus_organization	14	0.62546	0.993219
Curated_gene_sets:reactome_fanconi_anemia_pathway	20	0.6257	0.993219
Curated_gene_sets:reactome_g_alpha1213_signalling_events	67	0.6258	0.993219
GO_bp:go_chromosome_localization	60	0.6258	0.993219
Curated_gene_sets:reactome_tetrahydrobiopterin_bh4_synthesis_recycling_salvage_and_regulation	12	0.62581	0.993219
GO_bp:go_negative_regulation_of_monooxygenase_activity	11	0.6259	0.993219
GO_cc:go_t_tubule	45	0.62593	0.993219
GO_bp:go_ribonucleoprotein_complex_disassembly	10	0.62654	0.993219
GO_bp:go_positive_regulation_of_protein_deacetylation	18	0.62654	0.993219
Curated_gene_sets:reactome_cell_death_signalling_via_nrage_nrif_and_nade	51	0.62702	0.993219
GO_bp:go_sensory_perception_of_mechanical_stimulus	147	0.62712	0.993219
GO_bp:go_positive_regulation_of_steroid_metabolic_process	22	0.62712	0.993219
GO_bp:go_neurotransmitter_metabolic_process	23	0.62735	0.993219
Curated_gene_sets:biocarta_41bb_pathway	17	0.62756	0.993219
GO_mf:go_structural_constituent_of_nuclear_pore	13	0.62768	0.993219
Curated_gene_sets:reactome_inhibition_of_replication_initiation_of_damaged_dna_by_rb1_e2f1	10	0.62783	0.993219
GO_bp:go_regulation_of_phosphatidylinositol_3_kinase_activity	41	0.62804	0.993219
GO_cc:go_platelet_alpha_granule	67	0.62812	0.993219
Curated_gene_sets:reactome_role_of_second_messengers_in_netrin1_signaling	8	0.62815	0.993219
Curated_gene_sets:reactome_negative_regulation_of_fgfr_signaling	33	0.62816	0.993219
GO_bp:go_syncytium_formation	25	0.62836	0.993219
GO_bp:go_sperm_egg_recognition	41	0.62872	0.993219
Curated_gene_sets:reactome_gpcr_ligand_binding	363	0.62904	0.993219
GO_bp:go_metanephric_mesenchyme_development	13	0.62922	0.993219
GO_bp:go_negative_regulation_of_chondrocyte_differentiation	19	0.62931	0.993219
GO_cc:go_apicolateral_plasma_membrane	15	0.62943	0.993219
GO_bp:go_mammary_gland_duct_morphogenesis	26	0.62945	0.993219
GO_bp:go_chromosome_separation	18	0.62956	0.993219
GO_cc:go_telomerase_holoenzyme_complex	17	0.62989	0.993219
Curated_gene_sets:biocarta_atm_pathway	20	0.62994	0.993219
GO_mf:go_rna_polymerase_ii_core_binding	19	0.62995	0.993219
GO_bp:go_positive_regulation_of_canonical_wnt_signaling_pathway	111	0.63014	0.993219
GO_cc:go_transporter_complex	297	0.63021	0.993219
GO_bp:go_positive_regulation_of_monocyte_chemotaxis	14	0.63024	0.993219
GO_cc:go_nucleolar_part	56	0.63024	0.993219
GO_bp:go_cellular_response_to_camp	49	0.6305	0.993219
GO_bp:go_cardiac_muscle_cell_differentiation	73	0.63062	0.993219
GO_bp:go_peroxisomal_transport	17	0.63096	0.993219
GO_bp:go_positive_regulation_of_viral_release_from_host_cell	15	0.63128	0.993219
GO_bp:go_anatomical_structure_arrangement	16	0.63157	0.993219
Curated_gene_sets:reactome_opioid_signalling	74	0.63184	0.993219
GO_mf:go_transcriptional_repressor_activity_rna_polymerase_ii_transcription_regulatory_region_sequence_specific_binding	161	0.63218	0.993219
GO_bp:go_regulation_of_t_cell_receptor_signaling_pathway	26	0.63238	0.993219
GO_mf:go_smad_binding	68	0.63256	0.993219
GO_mf:go_inositol_trisphosphate_kinase_activity	11	0.63268	0.993219
GO_bp:go_phospholipid_catabolic_process	28	0.6328	0.993219
Curated_gene_sets:reactome_il_6_signaling	9	0.63286	0.993219
Curated_gene_sets:biocarta_nos1_pathway	20	0.63295	0.993219
GO_bp:go_negative_regulation_of_cell_death	789	0.63304	0.993219
GO_bp:go_positive_regulation_of_sodium_ion_transmembrane_transport	15	0.63307	0.993219
GO_bp:go_natural_killer_cell_differentiation	12	0.63316	0.993219
GO_cc:go_proton_transporting_v_type_atpase_complex	20	0.63334	0.993219
Curated_gene_sets:reactome_elevation_of_cytosolic_ca2_levels	8	0.63342	0.993219
Curated_gene_sets:reactome_apc_c_cdh1_mediated_degradation_of_cdc20_and_other_apc_c_cdh1_targeted_proteins_in_late_mitosis_early_g1	61	0.63365	0.993219
GO_mf:go_peptide_n_acetyltransferase_activity	56	0.63376	0.993219
GO_mf:go_adrenergic_receptor_activity	12	0.63378	0.993219
GO_bp:go_positive_regulation_of_oxidoreductase_activity	40	0.63421	0.993219
GO_bp:go_negative_regulation_of_telomere_maintenance_via_telomerase	11	0.63423	0.993219
GO_bp:go_maintenance_of_gastrointestinal_epithelium	15	0.63431	0.993219
GO_bp:go_bone_resorption	21	0.63432	0.993219
GO_bp:go_coenzyme_catabolic_process	12	0.63433	0.993219
GO_bp:go_ribosomal_large_subunit_assembly	21	0.63447	0.993219
Curated_gene_sets:reactome_mrna_splicing_minor_pathway	38	0.63457	0.993219
GO_bp:go_outflow_tract_septum_morphogenesis	14	0.63457	0.993219
GO_bp:go_negative_regulation_of_ryanodine_sensitive_calcium_release_channel_activity	11	0.63472	0.993219
GO_cc:go_protein_phosphatase_type_2a_complex	19	0.63497	0.993219
Curated_gene_sets:biocarta_fcer1_pathway	35	0.63498	0.993219
GO_mf:go_neuropilin_binding	14	0.63504	0.993219
GO_bp:go_regulation_of_synaptic_transmission_glutamatergic	46	0.6352	0.993219
GO_bp:go_protein_targeting_to_membrane	142	0.63535	0.993219
GO_bp:go_regulation_of_nuclear_transcribed_mrna_poly_a_tail_shortening	11	0.63555	0.993219
GO_mf:go_chemokine_receptor_binding	53	0.63569	0.993219
Curated_gene_sets:reactome_copi_mediated_transport	10	0.63576	0.993219
GO_cc:go_transport_vesicle	294	0.63581	0.993219
GO_bp:go_peptide_catabolic_process	24	0.63589	0.993219
GO_bp:go_establishment_of_tissue_polarity	16	0.63607	0.993219
GO_cc:go_intermediate_filament_cytoskeleton	216	0.63609	0.993219
GO_bp:go_neuromuscular_process_controlling_posture	13	0.63616	0.993219
GO_bp:go_regulation_of_protein_phosphatase_type_2a_activity	21	0.6364	0.993219
GO_bp:go_water_transport	19	0.63641	0.993219
GO_cc:go_transcription_factor_complex	276	0.63673	0.993219
Curated_gene_sets:reactome_neuronal_system	255	0.63693	0.993219
Curated_gene_sets:biocarta_extrinsic_pathway	13	0.63702	0.993219
GO_bp:go_regulation_of_ras_protein_signal_transduction	173	0.63709	0.993219
GO_cc:go_small_ribosomal_subunit	58	0.63716	0.993219
GO_cc:go_endolysosome	15	0.63743	0.993219
GO_bp:go_response_to_inactivity	12	0.63768	0.993219
GO_bp:go_developmental_maturation	182	0.63773	0.993219
GO_mf:go_acetylcholine_receptor_activity	29	0.63853	0.993219
GO_bp:go_negative_regulation_of_endothelial_cell_proliferation	29	0.63855	0.993219
GO_bp:go_positive_regulation_of_cellular_response_to_transforming_growth_factor_beta_stimulus	21	0.63856	0.993219
GO_bp:go_neural_crest_cell_migration	46	0.63857	0.993219
GO_bp:go_regulation_of_respiratory_gaseous_exchange	20	0.63872	0.993219
GO_bp:go_positive_regulation_of_gene_expression	1600	0.63905	0.993219
GO_bp:go_regulation_of_interferon_gamma_biosynthetic_process	14	0.63919	0.993219
GO_mf:go_core_promoter_binding	142	0.63919	0.993219
Curated_gene_sets:reactome_autodegradation_of_cdh1_by_cdh1_apc_c	53	0.63928	0.993219
GO_bp:go_regulation_of_lipase_activity	79	0.6394	0.993219
GO_bp:go_imp_metabolic_process	13	0.63948	0.993219
GO_bp:go_mammary_gland_epithelial_cell_proliferation	11	0.63953	0.993219
GO_mf:go_carbohydrate_derivative_transporter_activity	32	0.63974	0.993219
GO_bp:go_steroid_catabolic_process	22	0.63999	0.993219
Curated_gene_sets:kegg_ecm_receptor_interaction	80	0.64007	0.993219
GO_bp:go_regulation_of_catecholamine_secretion	39	0.64025	0.993219
GO_bp:go_negative_regulation_of_t_cell_differentiation	29	0.64025	0.993219
GO_bp:go_regulation_of_acrosome_reaction	16	0.64026	0.993219
GO_bp:go_regulation_of_immune_response	734	0.64046	0.993219
GO_mf:go_clathrin_binding	59	0.64059	0.993219
Curated_gene_sets:kegg_type_i_diabetes_mellitus	20	0.64093	0.993219
GO_cc:go_photoreceptor_outer_segment_membrane	13	0.64098	0.993219
GO_bp:go_regulation_of_organ_morphogenesis	225	0.64106	0.993219
GO_bp:go_protein_localization_to_chromosome_centromeric_region	13	0.64112	0.993219
GO_bp:go_oocyte_differentiation	38	0.64119	0.993219
GO_cc:go_connexon_complex	17	0.64149	0.993219
GO_bp:go_cranial_skeletal_system_development	53	0.64157	0.993219
GO_cc:go_tctn_b9d_complex	12	0.64166	0.993219
GO_bp:go_regulation_of_peptide_transport	232	0.64179	0.993219
Curated_gene_sets:reactome_metabolism_of_mrna	192	0.64191	0.993219
GO_bp:go_t_cell_mediated_immunity	23	0.64192	0.993219
GO_cc:go_integrator_complex	14	0.64199	0.993219
GO_bp:go_estrogen_biosynthetic_process	11	0.64223	0.993219
GO_bp:go_ventral_spinal_cord_interneuron_differentiation	17	0.64248	0.993219
GO_bp:go_regulation_of_glomerulus_development	11	0.64256	0.993219
GO_cc:go_chromocenter	13	0.64273	0.993219
GO_bp:go_multi_organism_membrane_organization	31	0.64274	0.993219
GO_bp:go_regulation_of_inflammatory_response	268	0.64281	0.993219
GO_bp:go_regulation_of_nitric_oxide_synthase_activity	43	0.64295	0.993219
GO_bp:go_regulation_of_phospholipase_activity	60	0.64327	0.993219
GO_bp:go_positive_regulation_of_leukocyte_proliferation	121	0.64329	0.993219
GO_bp:go_ventricular_trabecula_myocardium_morphogenesis	11	0.64364	0.993219
GO_bp:go_phosphatidylethanolamine_acyl_chain_remodeling	23	0.64397	0.993219
GO_bp:go_negative_regulation_of_anoikis	17	0.64405	0.993219
GO_bp:go_lipid_homeostasis	106	0.6442	0.993219
GO_bp:go_negative_regulation_of_lymphocyte_mediated_immunity	29	0.64426	0.993219
GO_bp:go_atrial_septum_morphogenesis	13	0.64435	0.993219
GO_bp:go_golgi_ribbon_formation	11	0.6445	0.993219
GO_bp:go_peptidyl_arginine_methylation	14	0.6445	0.993219
Curated_gene_sets:reactome_plc_beta_mediated_events	41	0.64452	0.993219
GO_bp:go_methionine_biosynthetic_process	14	0.64462	0.993219
GO_cc:go_prespliceosome	20	0.64491	0.993219
Curated_gene_sets:kegg_fructose_and_mannose_metabolism	32	0.64577	0.993219
GO_bp:go_positive_regulation_of_protein_localization_to_cell_periphery	35	0.64585	0.993219
GO_cc:go_exocytic_vesicle_membrane	53	0.64597	0.993219
GO_bp:go_neural_crest_cell_differentiation	68	0.64606	0.993219
GO_bp:go_muscle_organ_development	257	0.64619	0.993219
GO_bp:go_autonomic_nervous_system_development	38	0.64624	0.993219
GO_cc:go_cytosolic_large_ribosomal_subunit	54	0.64657	0.993219
GO_bp:go_intestinal_absorption	26	0.6469	0.993219
GO_bp:go_multivesicular_body_organization	31	0.6471	0.993219
GO_mf:go_wide_pore_channel_activity	22	0.64754	0.993219
GO_mf:go_protein_disulfide_oxidoreductase_activity	23	0.64757	0.993219
GO_mf:go_enzyme_regulator_activity	872	0.64779	0.993219
GO_bp:go_salivary_gland_development	29	0.6478	0.993219
GO_bp:go_small_molecule_catabolic_process	312	0.6478	0.993219
GO_bp:go_integrin_mediated_signaling_pathway	81	0.64792	0.993219
GO_bp:go_positive_regulation_of_autophagy	70	0.64824	0.993219
GO_bp:go_tetrapyrrole_biosynthetic_process	26	0.6485	0.993219
GO_cc:go_cullin_ring_ubiquitin_ligase_complex	140	0.64878	0.993219
GO_mf:go_chemokine_binding	20	0.64894	0.993219
GO_bp:go_endothelium_development	80	0.64899	0.993219
Curated_gene_sets:reactome_synthesis_of_pe	10	0.64901	0.993219
GO_bp:go_carbohydrate_derivative_metabolic_process	967	0.64943	0.993219
GO_bp:go_sulfur_amino_acid_biosynthetic_process	19	0.64955	0.993219
GO_cc:go_arp2_3_protein_complex	10	0.64977	0.993219
GO_bp:go_histone_h2a_acetylation	12	0.64978	0.993219
GO_bp:go_regulation_of_peptide_secretion	188	0.6498	0.993219
GO_bp:go_positive_regulation_of_lipase_activity	63	0.64986	0.993219
GO_bp:go_entrainment_of_circadian_clock	23	0.6499	0.993219
GO_mf:go_oxidized_nad_binding	12	0.64999	0.993219
Curated_gene_sets:reactome_g_protein_beta_gamma_signalling	25	0.65	0.993219
GO_mf:go_sequence_specific_dna_binding	948	0.65021	0.993219
GO_cc:go_proteasome_complex	73	0.65022	0.993219
GO_bp:go_embryonic_hindlimb_morphogenesis	27	0.65035	0.993219
GO_bp:go_regulation_of_membrane_permeability	68	0.6504	0.993219
GO_bp:go_cellular_response_to_oxidative_stress	175	0.6505	0.993219
GO_bp:go_tumor_necrosis_factor_mediated_signaling_pathway	107	0.65111	0.993219
GO_mf:go_thioesterase_binding	13	0.65111	0.993219
GO_bp:go_negative_regulation_of_cartilage_development	24	0.6512	0.993219
GO_bp:go_regulation_of_macrophage_chemotaxis	16	0.65122	0.993219
GO_bp:go_disruption_of_cells_of_other_organism_involved_in_symbiotic_interaction	9	0.65123	0.993219
GO_mf:go_acylglycerol_o_acyltransferase_activity	23	0.65133	0.993219
Curated_gene_sets:biocarta_arf_pathway	17	0.65153	0.993219
GO_bp:go_transcription_from_mitochondrial_promoter	10	0.6516	0.993219
Curated_gene_sets:reactome_host_interactions_of_hiv_factors	114	0.65182	0.993219
GO_bp:go_cellular_response_to_oxygen_levels	138	0.65213	0.993219
GO_bp:go_regulation_of_rna_polymerase_ii_transcriptional_preinitiation_complex_assembly	13	0.65224	0.993219
GO_cc:go_synapse	693	0.65231	0.993219
GO_bp:go_macromolecule_deacylation	54	0.65259	0.993219
GO_bp:go_negative_regulation_of_mitotic_nuclear_division	31	0.65285	0.993219
GO_mf:go_potassium_channel_activity	116	0.65286	0.993219
GO_mf:go_rna_polymerase_ii_distal_enhancer_sequence_specific_dna_binding	61	0.65345	0.993219
GO_cc:go_neuron_part	1164	0.65368	0.993219
GO_bp:go_regulation_of_cardiac_muscle_cell_proliferation	27	0.65382	0.993219
GO_bp:go_regulation_of_inflammatory_response_to_antigenic_stimulus	15	0.65393	0.993219
GO_bp:go_regulation_of_jnk_cascade	149	0.65417	0.993219
GO_bp:go_protein_dephosphorylation	177	0.65442	0.993219
GO_bp:go_somite_development	70	0.6545	0.993219
GO_bp:go_g_protein_coupled_receptor_internalization	12	0.65499	0.993219
GO_bp:go_cellular_response_to_stress	1456	0.65545	0.993219
GO_bp:go_dna_dependent_dna_replication_maintenance_of_fidelity	21	0.65549	0.993219
GO_mf:go_tau_protein_binding	11	0.65577	0.993219
GO_bp:go_rna_catabolic_process	211	0.65579	0.993219
GO_cc:go_histone_methyltransferase_complex	63	0.65606	0.993219
GO_bp:go_ncrna_transcription	85	0.65612	0.993219
GO_bp:go_t_cell_proliferation	34	0.65619	0.993219
Curated_gene_sets:reactome_metabolism_of_rna	234	0.6563	0.993219
GO_bp:go_regulation_of_glial_cell_proliferation	19	0.65641	0.993219
Curated_gene_sets:reactome_inhibition_of_voltage_gated_ca2_channels_via_gbeta_gamma_subunits	23	0.65648	0.993219
GO_mf:go_death_receptor_binding	16	0.65652	0.993219
GO_bp:go_positive_regulation_of_type_i_interferon_production	62	0.65672	0.993219
Curated_gene_sets:reactome_fatty_acyl_coa_biosynthesis	17	0.65675	0.993219
GO_bp:go_regulation_of_epithelial_to_mesenchymal_transition	66	0.65679	0.993219
Curated_gene_sets:reactome_phospholipid_metabolism	178	0.65689	0.993219
GO_bp:go_detection_of_mechanical_stimulus	39	0.657	0.993219
GO_mf:go_vitamin_binding	77	0.65701	0.993219
GO_cc:go_membrane_region	1058	0.65713	0.993219
GO_bp:go_aorta_morphogenesis	21	0.65779	0.993219
GO_bp:go_organ_regeneration	78	0.65804	0.993219
GO_bp:go_dna_integrity_checkpoint	139	0.65812	0.993219
GO_bp:go_leukocyte_homeostasis	57	0.6582	0.993219
GO_bp:go_response_to_nitrogen_compound	800	0.65836	0.993219
GO_bp:go_regulation_of_translational_initiation_in_response_to_stress	13	0.65837	0.993219
GO_bp:go_gastrulation	144	0.65845	0.993219
GO_bp:go_positive_regulation_of_proteasomal_protein_catabolic_process	90	0.65862	0.993219
GO_bp:go_peptidyl_arginine_modification	18	0.65871	0.993219
GO_bp:go_negative_regulation_of_circadian_rhythm	15	0.65872	0.993219
GO_bp:go_myoblast_differentiation	35	0.65907	0.993219
GO_bp:go_cell_matrix_adhesion	111	0.65913	0.993219
GO_mf:go_mirna_binding	13	0.65944	0.993219
Curated_gene_sets:kegg_cardiac_muscle_contraction	64	0.65961	0.993219
GO_bp:go_sarcoplasmic_reticulum_calcium_ion_transport	11	0.65966	0.993219
GO_cc:go_chromatoid_body	13	0.65975	0.993219
GO_bp:go_regulation_of_sprouting_angiogenesis	25	0.65976	0.993219
GO_bp:go_organ_growth	63	0.65979	0.993219
GO_bp:go_regulation_of_secondary_metabolic_process	11	0.65981	0.993219
GO_bp:go_defense_response_to_other_organism	440	0.66003	0.993219
GO_bp:go_cerebral_cortex_gabaergic_interneuron_differentiation	10	0.66021	0.993219
GO_mf:go_co_smad_binding	9	0.66022	0.993219
Curated_gene_sets:biocarta_ecm_pathway	23	0.66024	0.993219
GO_bp:go_carbohydrate_homeostasis	157	0.66056	0.993219
Curated_gene_sets:reactome_downstream_tcr_signaling	27	0.6607	0.993219
GO_bp:go_positive_regulation_of_oligodendrocyte_differentiation	12	0.66083	0.993219
GO_bp:go_trabecula_morphogenesis	39	0.66091	0.993219
GO_mf:go_translation_regulator_activity_nucleic_acid_binding	16	0.66101	0.993219
GO_bp:go_ketone_body_metabolic_process	10	0.66103	0.993219
Curated_gene_sets:reactome_pkb_mediated_events	26	0.66106	0.993219
GO_bp:go_negative_regulation_of_stat_cascade	40	0.66112	0.993219
GO_bp:go_regulation_of_blood_volume_by_renin_angiotensin	10	0.6612	0.993219
GO_bp:go_positive_regulation_of_nuclear_division	60	0.66122	0.993219
GO_bp:go_regulation_of_blood_circulation	275	0.66141	0.993219
GO_bp:go_response_to_uv	117	0.66159	0.993219
Curated_gene_sets:reactome_mrna_processing	140	0.66169	0.993219
GO_mf:go_cxcr_chemokine_receptor_binding	15	0.66187	0.993219
Curated_gene_sets:reactome_the_activation_of_arylsulfatases	8	0.662	0.993219
GO_bp:go_negative_regulation_of_calcium_ion_transport	47	0.66205	0.993219
GO_bp:go_regulation_of_vasoconstriction	61	0.66209	0.993219
GO_bp:go_regulation_of_tumor_necrosis_factor_biosynthetic_process	16	0.66229	0.993219
GO_bp:go_male_genitalia_development	19	0.66232	0.993219
Curated_gene_sets:reactome_mrna_3_end_processing	29	0.66241	0.993219
GO_bp:go_positive_regulation_of_proteolysis	342	0.66256	0.993219
GO_bp:go_serotonin_metabolic_process	10	0.66258	0.993219
GO_bp:go_positive_regulation_of_transcription_from_rna_polymerase_ii_promoter	938	0.66268	0.993219
GO_bp:go_positive_regulation_of_secretion	340	0.66299	0.993219
Curated_gene_sets:reactome_dopamine_neurotransmitter_release_cycle	9	0.66309	0.993219
GO_bp:go_response_to_bacterium	454	0.66331	0.993219
GO_cc:go_u12_type_spliceosomal_complex	21	0.66349	0.993219
GO_cc:go_cytoplasmic_region	267	0.66372	0.993219
GO_bp:go_regulation_of_circadian_rhythm	93	0.66382	0.993219
Curated_gene_sets:reactome_nod1_2_signaling_pathway	26	0.66383	0.993219
GO_mf:go_3_5_exonuclease_activity	46	0.66385	0.993219
Curated_gene_sets:reactome_activation_of_the_pre_replicative_complex	28	0.66402	0.993219
GO_bp:go_positive_regulation_of_immunoglobulin_secretion	10	0.66407	0.993219
GO_bp:go_regulation_of_sodium_ion_transport	75	0.66426	0.993219
GO_bp:go_histone_h4_acetylation	43	0.6646	0.993219
GO_bp:go_somitogenesis	57	0.66466	0.993219
GO_bp:go_tolerance_induction	11	0.66491	0.993219
GO_bp:go_cell_development	1332	0.66498	0.993219
GO_bp:go_regulation_of_stress_activated_protein_kinase_signaling_cascade	184	0.66503	0.993219
GO_bp:go_cellular_response_to_amino_acid_stimulus	49	0.66503	0.993219
GO_bp:go_cell_death_in_response_to_oxidative_stress	17	0.66515	0.993219
GO_bp:go_polysaccharide_biosynthetic_process	40	0.66531	0.993219
GO_bp:go_response_to_thyroid_hormone	21	0.66537	0.993219
GO_bp:go_regulation_of_system_process	478	0.66555	0.993219
GO_mf:go_receptor_activity	1404	0.66576	0.993219
GO_cc:go_cd40_receptor_complex	11	0.66581	0.993219
GO_bp:go_cellular_response_to_interleukin_1	79	0.66594	0.993219
GO_bp:go_organ_maturation	18	0.66641	0.993219
GO_bp:go_thymocyte_aggregation	42	0.66645	0.993219
GO_bp:go_thyroid_gland_development	23	0.6668	0.993219
GO_cc:go_bloc_1_complex	16	0.66683	0.993219
GO_cc:go_intrinsic_component_of_golgi_membrane	56	0.6671	0.993219
GO_cc:go_translation_preinitiation_complex	14	0.66731	0.993219
Curated_gene_sets:reactome_dcc_mediated_attractive_signaling	13	0.66734	0.993219
GO_mf:go_modified_amino_acid_transmembrane_transporter_activity	14	0.66737	0.993219
GO_bp:go_demethylation	48	0.66745	0.993219
GO_bp:go_ribosome_assembly	46	0.66764	0.993219
GO_bp:go_venous_blood_vessel_development	15	0.66791	0.993219
GO_bp:go_regulation_of_superoxide_anion_generation	12	0.66799	0.993219
GO_bp:go_organelle_inheritance	11	0.6683	0.993219
GO_bp:go_response_to_insulin	189	0.66831	0.993219
GO_bp:go_positive_regulation_of_response_to_dna_damage_stimulus	62	0.66836	0.993219
Curated_gene_sets:reactome_regulation_of_water_balance_by_renal_aquaporins	40	0.66867	0.993219
GO_mf:go_zinc_ion_binding	1036	0.66878	0.993219
GO_bp:go_pattern_specification_process	394	0.66886	0.993219
Curated_gene_sets:kegg_adipocytokine_signaling_pathway	60	0.66896	0.993219
GO_bp:go_nuclear_pore_organization	15	0.66931	0.993219
GO_bp:go_regulation_of_hormone_secretion	236	0.66935	0.993219
GO_bp:go_negative_regulation_of_fibroblast_growth_factor_receptor_signaling_pathway	11	0.66973	0.993219
GO_bp:go_regulation_of_intrinsic_apoptotic_signaling_pathway	132	0.67	0.993219
GO_mf:go_oxidoreductase_activity	658	0.67023	0.993219
GO_bp:go_glial_cell_fate_commitment	11	0.67028	0.993219
GO_bp:go_bone_maturation	14	0.67042	0.993219
GO_bp:go_bone_remodeling	34	0.67044	0.993219
GO_bp:go_regulation_of_interleukin_1_secretion	31	0.67081	0.993219
GO_bp:go_erk1_and_erk2_cascade	20	0.67099	0.993219
GO_bp:go_superoxide_anion_generation	10	0.67102	0.993219
GO_mf:go_carboxypeptidase_activity	40	0.67104	0.993219
GO_bp:go_gdp_metabolic_process	10	0.67127	0.993219
GO_cc:go_dna_packaging_complex	77	0.67127	0.993219
Curated_gene_sets:biocarta_cacam_pathway	13	0.67169	0.993219
GO_bp:go_response_to_organophosphorus	132	0.67188	0.993219
Curated_gene_sets:reactome_l1cam_interactions	75	0.67192	0.993219
GO_mf:go_flavin_adenine_dinucleotide_binding	68	0.67208	0.993219
GO_cc:go_secretory_granule_lumen	77	0.67211	0.993219
GO_cc:go_nuclear_chromatin	255	0.67219	0.993219
GO_bp:go_granulocyte_activation	20	0.6722	0.993219
GO_bp:go_developmental_pigmentation	37	0.67221	0.993219
GO_cc:go_cation_transporting_atpase_complex	15	0.67224	0.993219
Curated_gene_sets:reactome_shc_mediated_cascade	26	0.67237	0.993219
GO_bp:go_regulation_of_type_i_interferon_mediated_signaling_pathway	40	0.67277	0.993219
GO_mf:go_hydrolase_activity_acting_on_glycosyl_bonds	112	0.6729	0.993219
Curated_gene_sets:biocarta_igf1mtor_pathway	18	0.67297	0.993219
Curated_gene_sets:kegg_prostate_cancer	82	0.67341	0.993219
Curated_gene_sets:reactome_pre_notch_processing_in_golgi	15	0.67344	0.993219
Curated_gene_sets:biocarta_myosin_pathway	29	0.67346	0.993219
GO_bp:go_negative_regulation_of_striated_muscle_cell_differentiation	26	0.67352	0.993219
GO_bp:go_diencephalon_development	69	0.67368	0.993219
GO_bp:go_dna_recombination	196	0.6737	0.993219
GO_bp:go_cellular_modified_amino_acid_catabolic_process	18	0.67389	0.993219
Curated_gene_sets:biocarta_tcra_pathway	9	0.67395	0.993219
GO_mf:go_intramolecular_oxidoreductase_activity_transposing_s_s_bonds	23	0.67395	0.993219
GO_bp:go_oxalate_transport	12	0.67396	0.993219
Curated_gene_sets:kegg_intestinal_immune_network_for_iga_production	32	0.674	0.993219
GO_bp:go_lipid_metabolic_process	1071	0.67401	0.993219
GO_mf:go_nucleosomal_dna_binding	29	0.67401	0.993219
GO_cc:go_rough_endoplasmic_reticulum	68	0.67404	0.993219
GO_bp:go_epithelial_tube_branching_involved_in_lung_morphogenesis	24	0.67411	0.993219
GO_mf:go_receptor_inhibitor_activity	11	0.67422	0.993219
GO_mf:go_binding_bridging	165	0.67441	0.993219
Curated_gene_sets:biocarta_pgc1a_pathway	23	0.67471	0.993219
GO_bp:go_phenol_containing_compound_metabolic_process	69	0.67471	0.993219
GO_bp:go_n_glycan_processing	19	0.67471	0.993219
GO_bp:go_hexose_metabolic_process	145	0.67474	0.993219
Curated_gene_sets:kegg_folate_biosynthesis	11	0.67484	0.993219
GO_cc:go_heterotrimeric_g_protein_complex	30	0.67508	0.993219
GO_bp:go_negative_regulation_of_macroautophagy	22	0.67514	0.993219
GO_mf:go_endopeptidase_activity	374	0.67515	0.993219
GO_bp:go_cardiac_cell_fate_commitment	10	0.6753	0.993219
GO_bp:go_hexose_catabolic_process	45	0.67554	0.993219
GO_bp:go_positive_regulation_of_bmp_signaling_pathway	30	0.67608	0.993219
GO_bp:go_amp_metabolic_process	13	0.67613	0.993219
GO_bp:go_cellular_response_to_interferon_gamma	94	0.67632	0.993219
GO_bp:go_positive_regulation_of_lipid_storage	20	0.6764	0.993219
Curated_gene_sets:biocarta_nkcells_pathway	19	0.67643	0.993219
GO_bp:go_calcium_ion_regulated_exocytosis	73	0.67655	0.993219
Curated_gene_sets:reactome_striated_muscle_contraction	25	0.67666	0.993219
GO_bp:go_endosome_organization	60	0.67668	0.993219
GO_bp:go_protein_lipid_complex_assembly	20	0.67674	0.993219
GO_bp:go_lymph_vessel_morphogenesis	11	0.67675	0.993219
GO_bp:go_response_to_nicotine	48	0.67689	0.993219
GO_bp:go_positive_regulation_of_protein_export_from_nucleus	18	0.67696	0.993219
GO_bp:go_regulation_of_synapse_maturation	13	0.67705	0.993219
GO_mf:go_phosphatidylinositol_4_5_bisphosphate_binding	46	0.67725	0.993219
Curated_gene_sets:reactome_interactions_of_vpr_with_host_cellular_proteins	29	0.67731	0.993219
Curated_gene_sets:biocarta_proteasome_pathway	28	0.67757	0.993219
GO_bp:go_erythrocyte_development	21	0.67762	0.993219
Curated_gene_sets:reactome_cytokine_signaling_in_immune_system	236	0.67766	0.993219
GO_bp:go_potassium_ion_import	28	0.67768	0.993219
GO_bp:go_regulation_of_protein_ubiquitination_involved_in_ubiquitin_dependent_protein_catabolic_process	97	0.67782	0.993219
GO_bp:go_loop_of_henle_development	9	0.67796	0.993219
GO_cc:go_myosin_ii_complex	24	0.67829	0.993219
GO_bp:go_morphogenesis_of_an_epithelium	374	0.67895	0.993219
GO_bp:go_positive_regulation_of_humoral_immune_response	12	0.67912	0.993219
GO_cc:go_lateral_plasma_membrane	48	0.67954	0.993219
Curated_gene_sets:kegg_pentose_and_glucuronate_interconversions	24	0.68011	0.993219
Curated_gene_sets:reactome_packaging_of_telomere_ends	35	0.68033	0.993219
GO_bp:go_muscle_hypertrophy	27	0.68037	0.993219
GO_bp:go_synaptic_transmission_dopaminergic	15	0.68053	0.993219
GO_bp:go_b_cell_differentiation	86	0.68061	0.993219
GO_bp:go_imp_biosynthetic_process	10	0.68075	0.993219
GO_bp:go_positive_regulation_of_macrophage_derived_foam_cell_differentiation	15	0.68086	0.993219
GO_bp:go_negative_regulation_of_t_cell_receptor_signaling_pathway	15	0.68086	0.993219
GO_bp:go_nucleotide_excision_repair_preincision_complex_stabilization	18	0.68087	0.993219
GO_bp:go_negative_regulation_of_chromatin_modification	37	0.681	0.993219
GO_bp:go_regulation_of_acute_inflammatory_response	65	0.68111	0.993219
Curated_gene_sets:biocarta_bcellsurvival_pathway	15	0.68127	0.993219
GO_mf:go_protein_hormone_receptor_activity	10	0.68148	0.993219
GO_cc:go_transferase_complex_transferring_phosphorus_containing_groups	215	0.68153	0.993219
GO_bp:go_regulation_of_histone_h3_k9_methylation	17	0.68161	0.993219
GO_bp:go_keratinization	44	0.68165	0.993219
GO_mf:go_poly_purine_tract_binding	17	0.68217	0.993219
GO_bp:go_positive_regulation_of_cartilage_development	28	0.68234	0.993219
GO_bp:go_cdp_diacylglycerol_metabolic_process	12	0.68241	0.993219
Curated_gene_sets:reactome_branched_chain_amino_acid_catabolism	16	0.68246	0.993219
GO_bp:go_positive_regulation_of_defense_response	331	0.68247	0.993219
GO_bp:go_detection_of_calcium_ion	14	0.68266	0.993219
Curated_gene_sets:reactome_inhibition_of_insulin_secretion_by_adrenaline_noradrenaline	23	0.68267	0.993219
GO_bp:go_regulation_of_synaptic_vesicle_transport	27	0.68279	0.993219
GO_bp:go_regulation_of_spindle_assembly	15	0.68291	0.993219
GO_bp:go_response_to_auditory_stimulus	22	0.68312	0.993219
GO_mf:go_organophosphate_ester_transmembrane_transporter_activity	21	0.68318	0.993219
GO_bp:go_regulation_of_anion_transmembrane_transport	26	0.6832	0.993219
GO_bp:go_inositol_phosphate_mediated_signaling	18	0.68321	0.993219
GO_bp:go_regulation_of_cell_migration_involved_in_sprouting_angiogenesis	17	0.6834	0.993219
GO_bp:go_glial_cell_migration	34	0.6834	0.993219
GO_bp:go_regulation_of_cellular_amide_metabolic_process	326	0.68343	0.993219
GO_bp:go_protein_modification_by_small_protein_removal	103	0.68345	0.993219
GO_bp:go_proteoglycan_biosynthetic_process	54	0.68397	0.993219
Curated_gene_sets:reactome_apc_c_cdc20_mediated_degradation_of_mitotic_proteins	62	0.68438	0.993219
GO_bp:go_response_to_insecticide	11	0.68455	0.993219
GO_cc:go_proton_transporting_two_sector_atpase_complex_proton_transporting_domain	20	0.68468	0.993219
GO_bp:go_response_to_external_stimulus	1661	0.68471	0.993219
Curated_gene_sets:kegg_mismatch_repair	22	0.68475	0.993219
GO_mf:go_dna_dependent_atpase_activity	74	0.6849	0.993219
GO_bp:go_regulation_of_protein_export_from_nucleus	31	0.68515	0.993219
Curated_gene_sets:kegg_hematopoietic_cell_lineage	74	0.6852	0.993219
GO_bp:go_response_to_retinoic_acid	101	0.68521	0.993219
GO_bp:go_negative_regulation_of_notch_signaling_pathway	26	0.68549	0.993219
GO_bp:go_organelle_membrane_fusion	87	0.68566	0.993219
GO_bp:go_cd4_positive_alpha_beta_t_cell_activation	31	0.68571	0.993219
GO_bp:go_positive_regulation_of_fatty_acid_metabolic_process	30	0.68579	0.993219
GO_bp:go_chromosome_organization	881	0.6862	0.993219
GO_bp:go_positive_regulation_of_protein_sumoylation	11	0.68649	0.993219
GO_bp:go_response_to_growth_factor	443	0.68665	0.993219
GO_bp:go_fatty_acyl_coa_metabolic_process	47	0.6867	0.993219
GO_bp:go_regulation_of_calcineurin_nfat_signaling_cascade	16	0.68673	0.993219
Curated_gene_sets:reactome_pyrimidine_catabolism	12	0.68678	0.993219
Curated_gene_sets:reactome_regulation_of_the_fanconi_anemia_pathway	7	0.68692	0.993219
GO_bp:go_reciprocal_dna_recombination	37	0.6872	0.993219
Curated_gene_sets:reactome_trafficking_of_glur2_containing_ampa_receptors	12	0.68733	0.993219
GO_bp:go_heart_valve_development	31	0.68745	0.993219
GO_bp:go_negative_regulation_of_gene_expression_epigenetic	78	0.68765	0.993219
GO_bp:go_male_meiosis	36	0.68784	0.993219
Curated_gene_sets:reactome_destabilization_of_mrna_by_auf1_hnrnp_d0	47	0.68789	0.993219
GO_bp:go_positive_regulation_of_tyrosine_phosphorylation_of_stat1_protein	10	0.68807	0.993219
Curated_gene_sets:reactome_norepinephrine_neurotransmitter_release_cycle	9	0.68812	0.993219
GO_bp:go_endocrine_pancreas_development	38	0.68844	0.993219
GO_cc:go_platelet_alpha_granule_lumen	48	0.68856	0.993219
Curated_gene_sets:reactome_acyl_chain_remodelling_of_pg	16	0.68862	0.993219
GO_bp:go_neuronal_stem_cell_population_maintenance	18	0.68892	0.993219
GO_bp:go_regulation_of_heat_generation	13	0.68898	0.993219
GO_bp:go_positive_regulation_of_interferon_beta_production	27	0.68908	0.993219
Curated_gene_sets:biocarta_raccycd_pathway	24	0.68909	0.993219
GO_bp:go_lens_development_in_camera_type_eye	62	0.68918	0.993219
GO_cc:go_cajal_body	47	0.68921	0.993219
Curated_gene_sets:reactome_g_beta_gamma_signalling_through_plc_beta	18	0.68927	0.993219
GO_mf:go_nucleic_acid_binding_transcription_factor_activity	1102	0.68932	0.993219
GO_bp:go_positive_regulation_of_transcription_initiation_from_rna_polymerase_ii_promoter	16	0.68944	0.993219
Curated_gene_sets:reactome_elongation_arrest_and_recovery	28	0.68966	0.993219
GO_mf:go_calcium_dependent_protein_kinase_activity	9	0.68978	0.993219
GO_bp:go_trivalent_inorganic_cation_transport	36	0.69002	0.993219
GO_bp:go_response_to_hepatocyte_growth_factor	13	0.69044	0.993219
GO_bp:go_regulation_of_platelet_derived_growth_factor_receptor_signaling_pathway	13	0.69048	0.993219
Curated_gene_sets:biocarta_p53_pathway	16	0.69053	0.993219
GO_bp:go_inner_mitochondrial_membrane_organization	15	0.69088	0.993219
GO_mf:go_insulin_like_growth_factor_binding	25	0.69099	0.993219
GO_mf:go_ribonuclease_p_activity	11	0.69106	0.993219
GO_mf:go_map_kinase_activity	11	0.69119	0.993219
GO_mf:go_protein_binding_involved_in_cell_adhesion	17	0.69147	0.993219
GO_bp:go_regulation_of_exocytosis	165	0.69149	0.993219
GO_bp:go_response_to_angiotensin	14	0.6915	0.993219
GO_bp:go_cellular_response_to_external_stimulus	250	0.69159	0.993219
GO_mf:go_transferase_activity_transferring_alkyl_or_aryl_other_than_methyl_groups	54	0.69179	0.993219
GO_mf:go_e_box_binding	32	0.69209	0.993219
GO_bp:go_chronic_inflammatory_response	13	0.69212	0.993219
GO_bp:go_regulation_of_transcription_regulatory_region_dna_binding	35	0.69235	0.993219
GO_bp:go_lung_epithelium_development	30	0.69255	0.993219
GO_bp:go_positive_regulation_of_interferon_gamma_biosynthetic_process	11	0.69256	0.993219
GO_mf:go_udp_galactosyltransferase_activity	25	0.69356	0.993219
GO_bp:go_cellular_copper_ion_homeostasis	11	0.69359	0.993219
GO_mf:go_intramolecular_oxidoreductase_activity	52	0.69381	0.993219
GO_bp:go_cellular_response_to_light_stimulus	82	0.69384	0.993219
GO_bp:go_vascular_process_in_circulatory_system	148	0.69384	0.993219
GO_bp:go_regulation_of_mesenchymal_cell_proliferation	32	0.69417	0.993219
GO_bp:go_positive_regulation_of_lyase_activity	57	0.69425	0.993219
GO_bp:go_regulation_of_superoxide_metabolic_process	20	0.69427	0.993219
Curated_gene_sets:biocarta_trka_pathway	12	0.69433	0.993219
GO_bp:go_negative_regulation_of_cell_morphogenesis_involved_in_differentiation	108	0.69435	0.993219
GO_bp:go_cell_recognition	122	0.69453	0.993219
GO_bp:go_transcytosis	11	0.6947	0.993219
GO_bp:go_regulation_of_cartilage_development	60	0.69482	0.993219
GO_bp:go_calcium_ion_regulated_exocytosis_of_neurotransmitter	28	0.69488	0.993219
GO_bp:go_regulation_of_muscle_system_process	185	0.69503	0.993219
GO_bp:go_protein_acetylation	110	0.69532	0.993219
GO_bp:go_cartilage_development	137	0.69542	0.993219
GO_bp:go_negative_regulation_of_myeloid_cell_apoptotic_process	14	0.69547	0.993219
GO_bp:go_ether_metabolic_process	11	0.69583	0.993219
GO_bp:go_phagocytosis_engulfment	15	0.69602	0.993219
Curated_gene_sets:reactome_dna_strand_elongation	29	0.69607	0.993219
GO_bp:go_regulation_of_lipid_catabolic_process	50	0.69619	0.993219
GO_bp:go_nucleoside_triphosphate_metabolic_process	210	0.69632	0.993219
GO_bp:go_bone_growth	19	0.69649	0.993219
Curated_gene_sets:biocarta_bcr_pathway	31	0.6966	0.993219
GO_bp:go_kinetochore_organization	11	0.69668	0.993219
GO_mf:go_ubiquitin_like_protein_specific_protease_activity	86	0.69672	0.993219
GO_bp:go_cell_cycle_g1_s_phase_transition	105	0.69704	0.993219
GO_bp:go_cell_fate_specification	67	0.69719	0.993219
GO_bp:go_extracellular_fibril_organization	9	0.69719	0.993219
GO_cc:go_platelet_alpha_granule_membrane	13	0.69727	0.993219
Curated_gene_sets:reactome_dna_replication	180	0.69729	0.993219
GO_bp:go_cardiocyte_differentiation	93	0.69734	0.993219
Curated_gene_sets:reactome_citric_acid_cycle_tca_cycle	19	0.69757	0.993219
GO_bp:go_positive_regulation_of_immune_system_process	750	0.69757	0.993219
Curated_gene_sets:reactome_nonsense_mediated_decay_enhanced_by_the_exon_junction_complex	94	0.69768	0.993219
GO_cc:go_clathrin_coated_endocytic_vesicle_membrane	34	0.69784	0.993219
GO_mf:go_ribosomal_small_subunit_binding	11	0.69789	0.993219
GO_cc:go_pronucleus	15	0.69814	0.993219
GO_bp:go_nonmotile_primary_cilium_assembly	22	0.69818	0.993219
GO_bp:go_amino_acid_betaine_transport	14	0.69824	0.993219
GO_bp:go_peptidyl_cysteine_modification	19	0.69833	0.993219
GO_bp:go_regulation_of_cell_cycle_g1_s_phase_transition	141	0.69834	0.993219
GO_bp:go_positive_regulation_of_cell_communication	1411	0.69835	0.993219
Curated_gene_sets:reactome_collagen_formation	54	0.69848	0.993219
GO_mf:go_serine_type_exopeptidase_activity	18	0.69867	0.993219
GO_bp:go_pyrimidine_nucleoside_catabolic_process	21	0.69885	0.993219
GO_cc:go_cation_channel_complex	159	0.6989	0.993219
GO_bp:go_phagolysosome_assembly	10	0.69912	0.993219
Curated_gene_sets:reactome_repair_synthesis_for_gap_filling_by_dna_pol_in_tc_ner	14	0.69931	0.993219
GO_bp:go_negative_regulation_of_dna_repair	14	0.69947	0.993219
GO_bp:go_neurological_system_process	1075	0.69948	0.993219
GO_bp:go_i_kappab_kinase_nf_kappab_signaling	58	0.6995	0.993219
GO_bp:go_anterior_posterior_axis_specification	42	0.69951	0.993219
GO_bp:go_regulation_of_ubiquitin_protein_ligase_activity	18	0.69953	0.993219
GO_bp:go_negative_regulation_of_embryonic_development	24	0.69954	0.993219
GO_bp:go_cellular_response_to_topologically_incorrect_protein	115	0.69955	0.993219
Curated_gene_sets:reactome_unwinding_of_dna	11	0.69963	0.993219
GO_bp:go_circulatory_system_process	336	0.6997	0.993219
GO_bp:go_chromatin_silencing_at_rdna	28	0.70035	0.993219
GO_bp:go_neutrophil_activation_involved_in_immune_response	9	0.70045	0.993219
GO_cc:go_plasma_membrane_protein_complex	462	0.70097	0.993219
GO_bp:go_positive_regulation_of_cell_matrix_adhesion	40	0.70121	0.993219
GO_bp:go_regulation_of_catenin_import_into_nucleus	24	0.70139	0.993219
GO_bp:go_positive_regulation_of_b_cell_mediated_immunity	24	0.70153	0.993219
GO_bp:go_positive_regulation_of_protein_catabolic_process	239	0.70166	0.993219
GO_bp:go_nuclear_transcribed_mrna_catabolic_process_nonsense_mediated_decay	106	0.7017	0.993219
Curated_gene_sets:reactome_presynaptic_nicotinic_acetylcholine_receptors	12	0.70213	0.993219
GO_bp:go_monosaccharide_catabolic_process	55	0.70213	0.993219
GO_bp:go_response_to_reactive_oxygen_species	182	0.70227	0.993219
GO_bp:go_cellular_glucuronidation	18	0.70229	0.993219
GO_bp:go_negative_regulation_of_immune_response	106	0.70232	0.993219
GO_bp:go_nad_biosynthetic_process	14	0.70234	0.993219
GO_bp:go_lung_cell_differentiation	25	0.70267	0.993219
GO_bp:go_regulation_of_synaptic_transmission_dopaminergic	16	0.70289	0.993219
GO_bp:go_reproductive_system_development	367	0.703	0.993219
GO_mf:go_transcription_factor_activity_rna_polymerase_ii_core_promoter_proximal_region_sequence_specific_binding	314	0.70303	0.993219
GO_bp:go_regulation_of_reactive_oxygen_species_biosynthetic_process	57	0.70309	0.993219
GO_mf:go_neuropeptide_receptor_binding	24	0.70363	0.993219
GO_mf:go_mitogen_activated_protein_kinase_binding	24	0.70368	0.993219
Curated_gene_sets:reactome_regulation_of_complement_cascade	10	0.70369	0.993219
GO_mf:go_heparan_sulfate_proteoglycan_binding	14	0.70373	0.993219
Curated_gene_sets:reactome_neurotransmitter_receptor_binding_and_downstream_transmission_in_the_postsynaptic_cell	119	0.7039	0.993219
GO_bp:go_metanephros_development	73	0.7039	0.993219
GO_bp:go_antigen_receptor_mediated_signaling_pathway	152	0.70396	0.993219
GO_bp:go_positive_regulation_of_calcium_ion_import	50	0.70414	0.993219
GO_bp:go_regulation_of_dna_binding	90	0.70422	0.993219
GO_bp:go_nucleotide_sugar_metabolic_process	32	0.70425	0.993219
GO_bp:go_regulation_of_mitochondrial_membrane_permeability_involved_in_apoptotic_process	22	0.70442	0.993219
GO_bp:go_protein_heterotetramerization	33	0.70453	0.993219
GO_mf:go_glucosyltransferase_activity	15	0.70461	0.993219
Curated_gene_sets:reactome_netrin1_signaling	37	0.70469	0.993219
GO_bp:go_indolalkylamine_metabolic_process	15	0.70469	0.993219
GO_bp:go_positive_regulation_of_chondrocyte_differentiation	19	0.7047	0.993219
GO_bp:go_positive_regulation_of_hydrolase_activity	835	0.70487	0.993219
Curated_gene_sets:biocarta_mitochondria_pathway	19	0.70512	0.993219
GO_bp:go_regulation_of_intrinsic_apoptotic_signaling_pathway_by_p53_class_mediator	19	0.70516	0.993219
GO_bp:go_negative_regulation_of_digestive_system_process	10	0.70516	0.993219
GO_cc:go_protein_phosphatase_type_1_complex	9	0.70522	0.993219
GO_bp:go_adenylate_cyclase_activating_g_protein_coupled_receptor_signaling_pathway	66	0.70563	0.993219
GO_bp:go_positive_regulation_of_multicellular_organism_growth	31	0.70575	0.993219
Curated_gene_sets:reactome_hyaluronan_metabolism	14	0.70588	0.993219
GO_bp:go_adrenal_gland_development	22	0.70595	0.993219
Curated_gene_sets:biocarta_par1_pathway	35	0.70607	0.993219
GO_mf:go_calcium_activated_potassium_channel_activity	17	0.70637	0.993219
GO_bp:go_mitochondrial_dna_metabolic_process	14	0.70638	0.993219
GO_mf:go_myosin_heavy_chain_binding	12	0.70662	0.993219
GO_mf:go_ligase_activity_forming_carbon_sulfur_bonds	38	0.70669	0.993219
GO_mf:go_anion_anion_antiporter_activity	22	0.70697	0.993219
GO_bp:go_rna_surveillance	12	0.70707	0.993219
Curated_gene_sets:reactome_mitotic_m_m_g1_phases	160	0.70713	0.993219
GO_bp:go_pyrimidine_containing_compound_transmembrane_transport	12	0.70713	0.993219
GO_bp:go_regulation_of_transcription_initiation_from_rna_polymerase_ii_promoter	22	0.70714	0.993219
GO_bp:go_response_to_amino_acid	104	0.70716	0.993219
GO_bp:go_atrioventricular_valve_development	18	0.70737	0.993219
GO_bp:go_positive_regulation_of_lymphocyte_mediated_immunity	58	0.70754	0.993219
GO_bp:go_negative_regulation_of_interleukin_6_production	33	0.70756	0.993219
GO_mf:go_intracellular_ligand_gated_ion_channel_activity	27	0.70779	0.993219
Curated_gene_sets:reactome_vegf_ligand_receptor_interactions	9	0.70786	0.993219
GO_bp:go_intra_s_dna_damage_checkpoint	11	0.70826	0.993219
GO_bp:go_mitochondrial_transport	171	0.70828	0.993219
GO_mf:go_hydrolase_activity_acting_on_carbon_nitrogen_but_not_peptide_bonds_in_cyclic_amidines	33	0.70832	0.993219
GO_mf:go_metalloendopeptidase_activity	104	0.70838	0.993219
GO_cc:go_smn_sm_protein_complex	14	0.70859	0.993219
GO_bp:go_arachidonate_transport	14	0.70876	0.993219
GO_mf:go_steroid_hormone_receptor_activity	55	0.70909	0.993219
Curated_gene_sets:kegg_melanoma	64	0.70919	0.993219
GO_bp:go_gene_silencing	177	0.70925	0.993219
GO_bp:go_epithelial_structure_maintenance	21	0.70948	0.993219
GO_bp:go_regulation_of_autophagosome_assembly	30	0.70983	0.993219
GO_bp:go_positive_regulation_of_transmembrane_receptor_protein_serine_threonine_kinase_signaling_pathway	91	0.70983	0.993219
GO_bp:go_protein_n_linked_glycosylation	71	0.70989	0.993219
GO_bp:go_ectodermal_placode_development	14	0.70998	0.993219
GO_bp:go_regulation_of_g_protein_coupled_receptor_protein_signaling_pathway	117	0.71005	0.993219
Curated_gene_sets:kegg_fc_gamma_r_mediated_phagocytosis	88	0.7102	0.993219
GO_cc:go_lysosomal_lumen	77	0.7105	0.993219
GO_bp:go_positive_regulation_of_peptidyl_tyrosine_phosphorylation	154	0.71082	0.993219
GO_bp:go_regulation_of_cell_proliferation_involved_in_heart_morphogenesis	15	0.71089	0.993219
GO_cc:go_microtubule_organizing_center_part	131	0.7111	0.993219
Curated_gene_sets:reactome_telomere_maintenance	60	0.71163	0.993219
GO_cc:go_phagocytic_vesicle	69	0.71175	0.993219
GO_bp:go_protein_o_linked_glycosylation	93	0.71222	0.993219
GO_bp:go_positive_regulation_of_cell_adhesion	329	0.71266	0.993219
GO_cc:go_synapse_part	559	0.71298	0.993219
GO_bp:go_peptidyl_lysine_dimethylation	10	0.71307	0.993219
GO_bp:go_cardiac_myofibril_assembly	16	0.71309	0.993219
GO_bp:go_phagocytosis	151	0.71322	0.993219
GO_bp:go_peptide_secretion	54	0.71333	0.993219
GO_bp:go_regulation_of_cytoplasmic_translation	12	0.71351	0.993219
GO_mf:go_translation_initiation_factor_activity	45	0.71356	0.993219
GO_bp:go_tricarboxylic_acid_metabolic_process	36	0.71391	0.993219
GO_mf:go_nucleoside_diphosphatase_activity	12	0.71391	0.993219
GO_bp:go_membrane_disassembly	44	0.71398	0.993219
GO_bp:go_camp_biosynthetic_process	17	0.71401	0.993219
Curated_gene_sets:kegg_b_cell_receptor_signaling_pathway	70	0.71418	0.993219
GO_bp:go_regulation_of_mast_cell_activation	36	0.71426	0.993219
GO_bp:go_quinone_metabolic_process	29	0.71482	0.993219
Curated_gene_sets:kegg_peroxisome	76	0.71489	0.993219
GO_bp:go_behavioral_response_to_cocaine	12	0.71518	0.993219
GO_bp:go_acylglycerol_homeostasis	29	0.71519	0.993219
GO_bp:go_positive_regulation_of_synapse_maturation	10	0.71522	0.993219
GO_bp:go_dna_replication	201	0.71526	0.993219
GO_bp:go_cell_cycle_checkpoint	185	0.71533	0.993219
GO_bp:go_phosphatidylglycerol_acyl_chain_remodeling	17	0.71548	0.993219
GO_bp:go_neural_precursor_cell_proliferation	66	0.71555	0.993219
GO_bp:go_positive_regulation_of_adaptive_immune_response	63	0.71591	0.993219
GO_bp:go_negative_regulation_of_intrinsic_apoptotic_signaling_pathway	81	0.71598	0.993219
GO_cc:go_pml_body	90	0.71609	0.993219
Curated_gene_sets:reactome_scfskp2_mediated_degradation_of_p27_p21	52	0.71615	0.993219
GO_bp:go_histone_mrna_catabolic_process	14	0.7163	0.993219
Curated_gene_sets:biocarta_vip_pathway	26	0.71638	0.993219
GO_mf:go_phosphate_ion_binding	10	0.71646	0.993219
GO_bp:go_positive_regulation_of_cell_division	122	0.71661	0.993219
GO_bp:go_histone_h4_k16_acetylation	13	0.7169	0.993219
Curated_gene_sets:biocarta_rela_pathway	14	0.71721	0.993219
GO_mf:go_phosphoric_diester_hydrolase_activity	86	0.71738	0.993219
GO_bp:go_protein_localization_to_nucleus	150	0.71745	0.993219
Curated_gene_sets:reactome_metabolism_of_porphyrins	13	0.7175	0.993219
GO_cc:go_chd_type_complex	16	0.71754	0.993219
GO_bp:go_negative_regulation_of_fatty_acid_biosynthetic_process	13	0.71784	0.993219
GO_bp:go_positive_regulation_of_cellular_response_to_insulin_stimulus	22	0.718	0.993219
GO_bp:go_regulation_of_chromatin_binding	17	0.71826	0.993219
Curated_gene_sets:kegg_basal_transcription_factors	29	0.71841	0.993219
GO_bp:go_negative_regulation_of_peptidyl_serine_phosphorylation	21	0.71841	0.993219
Curated_gene_sets:reactome_g2_m_dna_damage_checkpoint	9	0.7186	0.993219
GO_mf:go_misfolded_protein_binding	9	0.71862	0.993219
GO_bp:go_heart_development	444	0.71884	0.993219
GO_bp:go_regulation_of_nucleobase_containing_compound_transport	12	0.71893	0.993219
GO_bp:go_positive_regulation_of_reproductive_process	47	0.71904	0.993219
GO_bp:go_negative_regulation_of_cell_cycle_g1_s_phase_transition	95	0.71904	0.993219
Curated_gene_sets:kegg_gap_junction	79	0.7191	0.993219
GO_mf:go_s100_protein_binding	12	0.71926	0.993219
GO_mf:go_ribonucleoprotein_complex_binding	86	0.71929	0.993219
GO_bp:go_regulation_of_mrna_catabolic_process	26	0.71961	0.993219
GO_bp:go_positive_regulation_of_exocytosis	74	0.71974	0.993219
Curated_gene_sets:kegg_taurine_and_hypotaurine_metabolism	10	0.71985	0.993219
GO_bp:go_regulation_of_centrosome_duplication	31	0.72003	0.993219
GO_bp:go_adaptive_immune_response_based_on_somatic_recombination_of_immune_receptors_built_from_immunoglobulin_superfamily_domains	107	0.72017	0.993219
GO_bp:go_regulation_of_lipoprotein_particle_clearance	13	0.72032	0.993219
GO_bp:go_positive_regulation_of_cyclin_dependent_protein_kinase_activity	32	0.72061	0.993219
GO_mf:go_cyclic_nucleotide_binding	34	0.72062	0.993219
GO_bp:go_dna_modification	75	0.72074	0.993219
GO_bp:go_organelle_fission	469	0.72083	0.993219
GO_bp:go_positive_regulation_of_epithelial_cell_proliferation	149	0.7213	0.993219
GO_mf:go_glucuronosyltransferase_activity	30	0.72136	0.993219
GO_bp:go_patterning_of_blood_vessels	28	0.72145	0.993219
GO_bp:go_fatty_acid_elongation	12	0.72149	0.993219
GO_bp:go_regulation_of_dna_replication	149	0.72172	0.993219
GO_bp:go_macrophage_activation_involved_in_immune_response	11	0.72177	0.993219
GO_bp:go_regulation_of_telomerase_activity	40	0.72181	0.993219
GO_bp:go_negative_regulation_of_retinoic_acid_receptor_signaling_pathway	11	0.72197	0.993219
GO_bp:go_positive_regulation_of_triglyceride_lipase_activity	11	0.72216	0.993219
Curated_gene_sets:reactome_cdk_mediated_phosphorylation_and_removal_of_cdc6	45	0.7224	0.993219
Curated_gene_sets:reactome_nuclear_signaling_by_erbb4	37	0.7225	0.993219
GO_bp:go_negative_regulation_of_cell_cycle_process	200	0.72254	0.993219
GO_bp:go_protein_export_from_nucleus	28	0.72319	0.993219
GO_bp:go_cardiac_left_ventricle_morphogenesis	12	0.72351	0.993219
Curated_gene_sets:reactome_gap_junction_degradation	10	0.72388	0.993219
Curated_gene_sets:reactome_botulinum_neurotoxicity	18	0.72402	0.993219
GO_mf:go_isomerase_activity	144	0.72411	0.993219
GO_mf:go_quaternary_ammonium_group_binding	49	0.72442	0.993219
GO_bp:go_regulation_of_cell_cycle_process	528	0.72454	0.993219
GO_bp:go_cell_cell_recognition	56	0.72457	0.993219
GO_bp:go_positive_regulation_of_lymphocyte_apoptotic_process	19	0.72522	0.993219
GO_bp:go_cellular_response_to_fatty_acid	48	0.72568	0.993219
Curated_gene_sets:kegg_oocyte_meiosis	103	0.72579	0.993219
Curated_gene_sets:reactome_signaling_by_rho_gtpases	99	0.72581	0.993219
GO_bp:go_negative_regulation_of_mrna_splicing_via_spliceosome	16	0.72588	0.993219
GO_bp:go_nucleotide_excision_repair_dna_damage_recognition	20	0.72632	0.993219
GO_bp:go_protein_localization	1672	0.72636	0.993219
GO_bp:go_regulation_of_vascular_permeability	26	0.72665	0.993219
GO_bp:go_cytoplasmic_microtubule_organization	41	0.72667	0.993219
Curated_gene_sets:reactome_hyaluronan_uptake_and_degradation	10	0.72692	0.993219
GO_bp:go_regulation_of_mrna_metabolic_process	109	0.72695	0.993219
GO_bp:go_release_of_cytochrome_c_from_mitochondria	22	0.72762	0.993219
GO_cc:go_cortical_cytoskeleton	74	0.7277	0.993219
GO_bp:go_exploration_behavior	23	0.72777	0.993219
Curated_gene_sets:kegg_vascular_smooth_muscle_contraction	109	0.72788	0.993219
GO_bp:go_regulation_of_actin_filament_length	142	0.72811	0.993219
Curated_gene_sets:kegg_nucleotide_excision_repair	39	0.72855	0.993219
GO_bp:go_mesodermal_cell_differentiation	24	0.72881	0.993219
GO_mf:go_exodeoxyribonuclease_activity	16	0.72883	0.993219
GO_bp:go_morphogenesis_of_an_epithelial_fold	13	0.72898	0.993219
GO_mf:go_potassium_ion_binding	15	0.72902	0.993219
GO_cc:go_chromatin	387	0.72939	0.993219
GO_bp:go_macrophage_activation	27	0.72941	0.993219
GO_bp:go_positive_regulation_of_mesenchymal_cell_proliferation	25	0.72961	0.993219
GO_bp:go_regulation_of_nuclear_cell_cycle_dna_replication	10	0.73007	0.993219
Curated_gene_sets:reactome_translocation_of_zap_70_to_immunological_synapse	7	0.73011	0.993219
GO_bp:go_negative_regulation_of_smoothened_signaling_pathway	23	0.73036	0.993219
Curated_gene_sets:reactome_transmission_across_chemical_synapses	165	0.73048	0.993219
GO_bp:go_positive_regulation_of_cell_activation	253	0.73085	0.993219
GO_bp:go_regulation_of_lipid_storage	41	0.73088	0.993219
GO_cc:go_plasma_membrane_receptor_complex	168	0.73125	0.993219
GO_bp:go_cellular_lipid_metabolic_process	850	0.73134	0.993219
GO_bp:go_coenzyme_a_biosynthetic_process	11	0.73143	0.993219
GO_bp:go_positive_regulation_of_monooxygenase_activity	25	0.73179	0.993219
GO_bp:go_phagosome_acidification	25	0.7318	0.993219
GO_mf:go_pre_mrna_binding	21	0.7318	0.993219
GO_bp:go_regulation_of_granulocyte_chemotaxis	38	0.73183	0.993219
GO_bp:go_regulation_of_camp_dependent_protein_kinase_activity	14	0.732	0.993219
GO_bp:go_positive_regulation_of_developmental_growth	143	0.73211	0.993219
GO_cc:go_ampa_glutamate_receptor_complex	23	0.73243	0.993219
GO_bp:go_pharyngeal_system_development	18	0.73272	0.993219
GO_bp:go_response_to_toxic_substance	221	0.73274	0.993219
GO_mf:go_intronic_transcription_regulatory_region_dna_binding	12	0.733	0.993219
Curated_gene_sets:biocarta_gsk3_pathway	25	0.73308	0.993219
GO_bp:go_regulation_of_rna_splicing	87	0.73362	0.993219
GO_bp:go_embryonic_organ_development	383	0.73371	0.993219
GO_mf:go_phospholipase_a2_activity	32	0.73379	0.993219
GO_bp:go_cell_division	441	0.73418	0.993219
GO_mf:go_voltage_gated_potassium_channel_activity	84	0.73419	0.993219
GO_cc:go_ionotropic_glutamate_receptor_complex	41	0.73449	0.993219
Curated_gene_sets:reactome_meiosis	89	0.73457	0.993219
Curated_gene_sets:reactome_glutamate_neurotransmitter_release_cycle	15	0.7351	0.993219
GO_bp:go_monosaccharide_metabolic_process	185	0.73511	0.993219
GO_bp:go_granulocyte_migration	71	0.73532	0.993219
GO_bp:go_regulation_of_leukocyte_apoptotic_process	75	0.7354	0.993219
GO_bp:go_trachea_development	16	0.73541	0.993219
GO_bp:go_phosphatidylethanolamine_metabolic_process	17	0.73546	0.993219
GO_mf:go_carbon_carbon_lyase_activity	49	0.73571	0.993219
GO_bp:go_negative_regulation_of_exocytosis	23	0.73575	0.993219
GO_bp:go_cell_redox_homeostasis	62	0.73588	0.993219
GO_bp:go_regulation_of_transcription_from_rna_polymerase_ii_promoter_in_response_to_hypoxia	31	0.73596	0.993219
GO_bp:go_trabecula_formation	23	0.73607	0.993219
GO_bp:go_receptor_mediated_endocytosis	201	0.7361	0.993219
GO_bp:go_gamma_aminobutyric_acid_signaling_pathway	20	0.73611	0.993219
Curated_gene_sets:reactome_nephrin_interactions	20	0.73619	0.993219
GO_cc:go_postsynapse	345	0.73627	0.993219
GO_bp:go_head_morphogenesis	32	0.73637	0.993219
GO_bp:go_axon_regeneration	21	0.73644	0.993219
GO_mf:go_oxidoreductase_activity_acting_on_the_ch_nh2_group_of_donors	16	0.73651	0.993219
GO_bp:go_regulation_of_retinoic_acid_receptor_signaling_pathway	16	0.73654	0.993219
GO_bp:go_negative_regulation_of_g_protein_coupled_receptor_protein_signaling_pathway	37	0.73654	0.993219
Curated_gene_sets:reactome_gaba_synthesis_release_reuptake_and_degradation	17	0.73719	0.993219
GO_bp:go_positive_regulation_of_dna_biosynthetic_process	55	0.7372	0.993219
Curated_gene_sets:kegg_nod_like_receptor_signaling_pathway	54	0.73733	0.993219
Curated_gene_sets:reactome_tight_junction_interactions	27	0.7374	0.993219
GO_bp:go_nucleic_acid_phosphodiester_bond_hydrolysis	230	0.73745	0.993219
GO_bp:go_detection_of_biotic_stimulus	20	0.73768	0.993219
GO_bp:go_mature_b_cell_differentiation_involved_in_immune_response	13	0.73783	0.993219
GO_mf:go_nad_adp_ribosyltransferase_activity	26	0.73788	0.993219
Curated_gene_sets:reactome_g0_and_early_g1	23	0.73791	0.993219
GO_bp:go_glial_cell_differentiation	127	0.73797	0.993219
Curated_gene_sets:kegg_pentose_phosphate_pathway	23	0.73804	0.993219
GO_bp:go_lipid_digestion	20	0.73804	0.993219
GO_bp:go_monocyte_differentiation	15	0.73805	0.993219
GO_bp:go_catabolic_process	1643	0.73815	0.993219
GO_cc:go_u2_snrnp	16	0.73817	0.993219
GO_bp:go_cardiac_right_ventricle_morphogenesis	15	0.73843	0.993219
GO_mf:go_galactosyltransferase_activity	27	0.73843	0.993219
GO_mf:go_protein_n_terminus_binding	99	0.7385	0.993219
Curated_gene_sets:kegg_butanoate_metabolism	32	0.73881	0.993219
GO_bp:go_ammonium_transmembrane_transport	24	0.73903	0.993219
GO_bp:go_cartilage_morphogenesis	11	0.73912	0.993219
GO_bp:go_cytokine_production_involved_in_immune_response	17	0.7396	0.993219
GO_bp:go_embryonic_heart_tube_morphogenesis	60	0.73961	0.993219
GO_bp:go_regulation_of_cellular_ketone_metabolic_process	162	0.73977	0.993219
GO_bp:go_arachidonic_acid_metabolic_process	47	0.73981	0.993219
GO_bp:go_positive_regulation_of_myeloid_leukocyte_differentiation	47	0.73986	0.993219
GO_bp:go_regulation_of_leukocyte_mediated_cytotoxicity	43	0.73998	0.993219
GO_bp:go_leukocyte_cell_cell_adhesion	235	0.74004	0.993219
Curated_gene_sets:reactome_il_2_signaling	38	0.74015	0.993219
Curated_gene_sets:reactome_cell_cycle_mitotic	290	0.74025	0.993219
GO_bp:go_regulation_of_striated_muscle_contraction	74	0.74026	0.993219
GO_bp:go_negative_regulation_of_inflammatory_response	90	0.74042	0.993219
GO_bp:go_negative_regulation_of_i_kappab_kinase_nf_kappab_signaling	47	0.74064	0.993219
GO_cc:go_cytoplasmic_stress_granule	28	0.74066	0.993219
GO_bp:go_heart_process	81	0.74069	0.993219
GO_bp:go_nucleotide_transmembrane_transport	11	0.74114	0.993219
GO_bp:go_meiotic_chromosome_segregation	59	0.74115	0.993219
GO_bp:go_regulation_of_neuron_apoptotic_process	179	0.74119	0.993219
GO_bp:go_leukocyte_migration	246	0.74129	0.993219
GO_bp:go_multi_organism_metabolic_process	126	0.74136	0.993219
GO_bp:go_protein_tetramerization	123	0.74137	0.993219
GO_bp:go_mrna_transcription_from_rna_polymerase_ii_promoter	13	0.7414	0.993219
GO_bp:go_regulation_of_erythrocyte_differentiation	33	0.74149	0.993219
Curated_gene_sets:reactome_unfolded_protein_response	72	0.7415	0.993219
Curated_gene_sets:reactome_abacavir_transport_and_metabolism	10	0.74174	0.993219
Curated_gene_sets:reactome_platelet_homeostasis	72	0.74191	0.993219
GO_bp:go_epidermis_development	234	0.74196	0.993219
GO_bp:go_positive_regulation_of_insulin_secretion_involved_in_cellular_response_to_glucose_stimulus	23	0.74198	0.993219
GO_mf:go_carbohydrate_phosphatase_activity	10	0.74209	0.993219
GO_bp:go_mammary_gland_lobule_development	15	0.74213	0.993219
Curated_gene_sets:biocarta_mal_pathway	18	0.74224	0.993219
GO_cc:go_cytoplasmic_vesicle_part	536	0.74234	0.993219
Curated_gene_sets:reactome_cell_cell_communication	113	0.74267	0.993219
GO_bp:go_glycosphingolipid_biosynthetic_process	25	0.74267	0.993219
GO_mf:go_hydrolase_activity_acting_on_ether_bonds	10	0.74269	0.993219
GO_bp:go_regulation_of_dna_methylation	16	0.7428	0.993219
GO_bp:go_cellular_response_to_cytokine_stimulus	543	0.74293	0.993219
GO_bp:go_apical_junction_assembly	37	0.74325	0.993219
GO_bp:go_cytoplasmic_pattern_recognition_receptor_signaling_pathway	29	0.74332	0.993219
GO_bp:go_cochlea_development	38	0.74335	0.993219
GO_bp:go_pyridine_nucleotide_biosynthetic_process	17	0.74335	0.993219
GO_cc:go_early_endosome	276	0.74339	0.993219
GO_bp:go_protein_localization_to_chromosome	44	0.74349	0.993219
GO_bp:go_activation_of_mapkkk_activity	8	0.74379	0.993219
GO_mf:go_water_transmembrane_transporter_activity	15	0.74394	0.993219
GO_mf:go_receptor_agonist_activity	16	0.74405	0.993219
GO_bp:go_positive_regulation_of_catenin_import_into_nucleus	11	0.74406	0.993219
GO_bp:go_sphingolipid_biosynthetic_process	75	0.7441	0.993219
GO_bp:go_4_hydroxyproline_metabolic_process	11	0.7444	0.993219
Curated_gene_sets:biocarta_ps1_pathway	14	0.74457	0.993219
Curated_gene_sets:reactome_gap_junction_assembly	15	0.74458	0.993219
GO_bp:go_estrogen_metabolic_process	22	0.74484	0.993219
GO_bp:go_regulation_of_cellular_response_to_stress	643	0.74539	0.993219
GO_mf:go_phosphatidate_phosphatase_activity	10	0.74548	0.993219
GO_bp:go_positive_regulation_of_calcium_mediated_signaling	38	0.74566	0.993219
Curated_gene_sets:biocarta_tel_pathway	18	0.74572	0.993219
GO_bp:go_positive_regulation_of_cell_cycle	312	0.74587	0.993219
GO_bp:go_developmental_process_involved_in_reproduction	545	0.74588	0.993219
GO_bp:go_regulation_of_dendrite_extension	18	0.74596	0.993219
GO_bp:go_mitochondrial_electron_transport_ubiquinol_to_cytochrome_c	12	0.74609	0.993219
Curated_gene_sets:reactome_gaba_a_receptor_activation	10	0.7461	0.993219
GO_bp:go_heart_trabecula_morphogenesis	26	0.74619	0.993219
GO_cc:go_desmosome	23	0.74626	0.993219
GO_bp:go_cell_chemotaxis	155	0.74631	0.993219
GO_bp:go_negative_regulation_of_histone_modification	29	0.74649	0.993219
GO_bp:go_cellular_response_to_insulin_stimulus	138	0.74659	0.993219
Curated_gene_sets:reactome_autodegradation_of_the_e3_ubiquitin_ligase_cop1	46	0.74663	0.993219
GO_bp:go_proteasome_assembly	14	0.74663	0.993219
GO_bp:go_lytic_vacuole_organization	50	0.7467	0.993219
GO_mf:go_transcription_factor_binding	473	0.74678	0.993219
GO_bp:go_embryonic_skeletal_joint_development	13	0.74682	0.993219
GO_bp:go_pseudouridine_synthesis	14	0.74719	0.993219
GO_bp:go_positive_regulation_of_nuclease_activity	14	0.74734	0.993219
Curated_gene_sets:kegg_leishmania_infection	47	0.74755	0.993219
GO_bp:go_negative_regulation_of_lymphocyte_differentiation	37	0.74759	0.993219
GO_bp:go_organic_acid_metabolic_process	890	0.7476	0.993219
Curated_gene_sets:biocarta_igf1r_pathway	22	0.74761	0.993219
GO_bp:go_embryonic_heart_tube_development	70	0.74778	0.993219
Curated_gene_sets:reactome_nucleotide_like_purinergic_receptors	12	0.74802	0.993219
GO_bp:go_regulation_of_cell_cycle	891	0.74811	0.993219
GO_cc:go_photoreceptor_outer_segment	63	0.74815	0.993219
GO_bp:go_regulation_of_cgmp_metabolic_process	28	0.74835	0.993219
Curated_gene_sets:biocarta_cellcycle_pathway	23	0.74838	0.993219
Curated_gene_sets:kegg_chronic_myeloid_leukemia	71	0.74866	0.993219
GO_bp:go_somatic_diversification_of_immune_receptors	38	0.74869	0.993219
GO_cc:go_n_terminal_protein_acetyltransferase_complex	10	0.74881	0.993219
GO_bp:go_somatic_stem_cell_division	21	0.74894	0.993219
Curated_gene_sets:biocarta_caspase_pathway	22	0.74923	0.993219
GO_bp:go_positive_regulation_by_host_of_viral_process	11	0.74924	0.993219
GO_bp:go_negative_regulation_of_interleukin_8_production	15	0.74969	0.993219
GO_bp:go_detection_of_light_stimulus	52	0.7498	0.993219
GO_bp:go_hormone_transport	71	0.74985	0.993219
GO_cc:go_u1_snrnp	17	0.74985	0.993219
GO_bp:go_positive_regulation_of_smad_protein_import_into_nucleus	11	0.75012	0.993219
GO_bp:go_endodermal_cell_fate_commitment	11	0.75024	0.993219
GO_bp:go_positive_regulation_of_chromosome_organization	139	0.75042	0.993219
GO_bp:go_enteric_nervous_system_development	10	0.7505	0.993219
GO_bp:go_anatomical_structure_regression	11	0.75052	0.993219
GO_mf:go_rna_polymerase_ii_transcription_factor_activity_sequence_specific_dna_binding	585	0.75068	0.993219
Curated_gene_sets:reactome_aquaporin_mediated_transport	47	0.75109	0.993219
GO_mf:go_tau_protein_kinase_activity	11	0.75115	0.993219
GO_bp:go_g_protein_coupled_purinergic_receptor_signaling_pathway	15	0.75118	0.993219
Curated_gene_sets:reactome_deposition_of_new_cenpa_containing_nucleosomes_at_the_centromere	47	0.75133	0.993219
GO_bp:go_adrenergic_receptor_signaling_pathway	19	0.75144	0.993219
GO_bp:go_regulation_of_fatty_acid_metabolic_process	79	0.7515	0.993219
Curated_gene_sets:reactome_organic_cation_anion_zwitterion_transport	13	0.75155	0.993219
GO_bp:go_regulation_of_transcription_from_rna_polymerase_ii_promoter	1631	0.7516	0.993219
Curated_gene_sets:kegg_rig_i_like_receptor_signaling_pathway	64	0.75163	0.993219
GO_cc:go_exocyst	17	0.75167	0.993219
GO_bp:go_face_development	45	0.75175	0.993219
Curated_gene_sets:biocarta_igf1_pathway	19	0.75199	0.993219
Curated_gene_sets:reactome_transport_of_vitamins_nucleosides_and_related_molecules	29	0.7523	0.993219
GO_bp:go_cerebral_cortex_cell_migration	39	0.75242	0.993219
GO_bp:go_vascular_endothelial_growth_factor_receptor_signaling_pathway	70	0.75251	0.993219
GO_mf:go_phosphoric_ester_hydrolase_activity	344	0.75279	0.993219
GO_bp:go_cell_cell_signaling	693	0.75286	0.993219
GO_bp:go_adaptive_immune_response	230	0.75302	0.993219
Curated_gene_sets:biocarta_epha4_pathway	9	0.75317	0.993219
GO_bp:go_platelet_activation	129	0.75363	0.993219
GO_bp:go_positive_regulation_of_dna_metabolic_process	172	0.75372	0.993219
GO_bp:go_endocardial_cushion_morphogenesis	22	0.75401	0.993219
Curated_gene_sets:reactome_nuclear_receptor_transcription_pathway	43	0.75402	0.993219
GO_bp:go_negative_regulation_of_calcium_ion_dependent_exocytosis	8	0.75404	0.993219
GO_bp:go_vacuolar_acidification	15	0.75413	0.993219
GO_bp:go_cellular_response_to_sterol	15	0.75419	0.993219
GO_bp:go_induction_of_positive_chemotaxis	11	0.75426	0.993219
GO_cc:go_mll1_2_complex	22	0.75428	0.993219
GO_cc:go_dna_helicase_complex	14	0.75441	0.993219
GO_bp:go_dicarboxylic_acid_transport	71	0.75455	0.993219
GO_mf:go_dna_secondary_structure_binding	21	0.75459	0.993219
Curated_gene_sets:reactome_regulation_of_apoptosis	54	0.7547	0.993219
Curated_gene_sets:reactome_integrin_cell_surface_interactions	75	0.75491	0.993219
GO_bp:go_regulation_of_humoral_immune_response	43	0.75492	0.993219
GO_bp:go_response_to_hydroperoxide	14	0.75499	0.993219
GO_bp:go_sensory_perception_of_light_stimulus	196	0.75525	0.993219
GO_cc:go_cell_cell_junction	354	0.75531	0.993219
GO_bp:go_single_organism_cellular_localization	830	0.75538	0.993219
GO_bp:go_organelle_assembly	465	0.7554	0.993219
GO_mf:go_translation_factor_activity_rna_binding	78	0.7558	0.993219
Curated_gene_sets:kegg_thyroid_cancer	27	0.75585	0.993219
GO_bp:go_response_to_histamine	11	0.75597	0.993219
GO_bp:go_positive_regulation_of_peptide_secretion	80	0.75607	0.993219
Curated_gene_sets:reactome_circadian_clock	48	0.75629	0.993219
GO_bp:go_regulation_of_execution_phase_of_apoptosis	22	0.75672	0.993219
GO_mf:go_syntaxin_binding	81	0.75698	0.993219
GO_bp:go_lymphocyte_costimulation	56	0.757	0.993219
GO_cc:go_protein_complex_involved_in_cell_adhesion	31	0.75714	0.993219
GO_bp:go_negative_regulation_of_heart_growth	10	0.75722	0.993219
GO_bp:go_citrulline_metabolic_process	8	0.75726	0.993219
GO_bp:go_v_d_j_recombination	16	0.75748	0.993219
GO_bp:go_g1_dna_damage_checkpoint	71	0.75749	0.993219
GO_bp:go_regulation_of_leukocyte_migration	138	0.75761	0.993219
GO_mf:go_trna_binding	44	0.75775	0.993219
Curated_gene_sets:reactome_gap_junction_trafficking	24	0.75778	0.993219
GO_bp:go_ire1_mediated_unfolded_protein_response	54	0.75821	0.993219
GO_bp:go_regulation_of_protein_complex_assembly	347	0.75822	0.993219
GO_bp:go_nuclear_import	122	0.75824	0.993219
Curated_gene_sets:biocarta_rna_pathway	9	0.75826	0.993219
Curated_gene_sets:biocarta_il2_pathway	19	0.75832	0.993219
GO_mf:go_intramolecular_transferase_activity_phosphotransferases	10	0.75844	0.993219
GO_bp:go_leukocyte_proliferation	85	0.75851	0.993219
Curated_gene_sets:reactome_spry_regulation_of_fgf_signaling	12	0.75884	0.993219
GO_cc:go_transcription_factor_tftc_complex	12	0.75886	0.993219
GO_bp:go_microtubule_bundle_formation	66	0.75889	0.993219
GO_bp:go_regulation_of_response_to_interferon_gamma	21	0.75942	0.993219
Curated_gene_sets:biocarta_spry_pathway	16	0.75956	0.993219
GO_mf:go_inward_rectifier_potassium_channel_activity	21	0.75958	0.993219
GO_bp:go_positive_regulation_of_acute_inflammatory_response	26	0.75965	0.993219
GO_bp:go_proteoglycan_metabolic_process	77	0.75975	0.993219
GO_bp:go_regulation_of_cellular_amino_acid_metabolic_process	64	0.75991	0.993219
GO_mf:go_phosphatidylserine_binding	32	0.76004	0.993219
GO_mf:go_nucleotide_transmembrane_transporter_activity	17	0.76014	0.993219
Curated_gene_sets:reactome_passive_transport_by_aquaporins	12	0.76019	0.993219
GO_bp:go_regulation_of_cyclin_dependent_protein_kinase_activity	90	0.76021	0.993219
GO_bp:go_tripartite_regional_subdivision	12	0.76053	0.993219
Curated_gene_sets:reactome_regulation_of_mitotic_cell_cycle	74	0.76078	0.993219
GO_mf:go_2_iron_2_sulfur_cluster_binding	21	0.76079	0.993219
GO_bp:go_detection_of_abiotic_stimulus	107	0.76082	0.993219
GO_cc:go_actin_cytoskeleton	416	0.76082	0.993219
GO_mf:go_transcription_factor_activity_protein_binding	541	0.7611	0.993219
GO_bp:go_organelle_fusion	124	0.76166	0.993219
GO_bp:go_positive_regulation_of_circadian_rhythm	21	0.76178	0.993219
GO_bp:go_oxaloacetate_metabolic_process	11	0.76208	0.993219
Curated_gene_sets:kegg_biosynthesis_of_unsaturated_fatty_acids	22	0.76226	0.993219
GO_bp:go_positive_regulation_of_interleukin_17_production	13	0.76249	0.993219
GO_bp:go_positive_regulation_of_hair_cycle	10	0.7626	0.993219
GO_bp:go_pyruvate_metabolic_process	59	0.7627	0.993219
Curated_gene_sets:biocarta_nfat_pathway	52	0.76284	0.993219
GO_bp:go_negative_regulation_of_signal_transduction_in_absence_of_ligand	28	0.76302	0.993219
GO_bp:go_carbohydrate_phosphorylation	21	0.76311	0.993219
GO_bp:go_oogenesis	62	0.76313	0.993219
GO_cc:go_intrinsic_component_of_the_cytoplasmic_side_of_the_plasma_membrane	13	0.76314	0.993219
Curated_gene_sets:kegg_terpenoid_backbone_biosynthesis	15	0.76325	0.993219
GO_bp:go_nucleoside_salvage	13	0.76369	0.993219
GO_bp:go_adaptation_of_signaling_pathway	18	0.7644	0.993219
GO_bp:go_synaptic_signaling	390	0.76469	0.993219
GO_bp:go_positive_regulation_of_antigen_receptor_mediated_signaling_pathway	15	0.7648	0.993219
GO_bp:go_associative_learning	70	0.76496	0.993219
GO_mf:go_aldehyde_dehydrogenase_nad_activity	19	0.76497	0.993219
GO_mf:go_carboxy_lyase_activity	34	0.76498	0.993219
GO_bp:go_synapse_assembly	62	0.76499	0.993219
GO_bp:go_regulation_of_cell_fate_specification	12	0.76506	0.993219
GO_mf:go_phosphatidylcholine_binding	19	0.76507	0.993219
GO_bp:go_hemostasis	282	0.76521	0.993219
GO_bp:go_n_acetylglucosamine_metabolic_process	13	0.76522	0.993219
GO_mf:go_gtp_dependent_protein_binding	17	0.76523	0.993219
GO_bp:go_heart_trabecula_formation	14	0.76547	0.993219
GO_cc:go_clathrin_coat_of_endocytic_vesicle	12	0.76547	0.993219
Curated_gene_sets:reactome_assembly_of_the_pre_replicative_complex	62	0.7658	0.993219
Curated_gene_sets:kegg_jak_stat_signaling_pathway	146	0.76602	0.993219
GO_bp:go_regulation_of_myotube_differentiation	54	0.76622	0.993219
GO_mf:go_receptor_signaling_complex_scaffold_activity	22	0.76628	0.993219
GO_bp:go_negative_regulation_of_cellular_amide_metabolic_process	128	0.76655	0.993219
GO_bp:go_regulation_of_establishment_of_protein_localization_to_chromosome	10	0.76657	0.993219
GO_bp:go_mitotic_sister_chromatid_segregation	88	0.76665	0.993219
Curated_gene_sets:kegg_taste_transduction	46	0.76668	0.993219
Curated_gene_sets:reactome_insulin_synthesis_and_processing	19	0.76678	0.993219
GO_bp:go_primary_amino_compound_metabolic_process	13	0.767	0.993219
GO_mf:go_oxidoreductase_activity_acting_on_nad_p_h_oxygen_as_acceptor	10	0.76713	0.993219
GO_bp:go_regulation_of_muscle_cell_differentiation	141	0.76736	0.993219
GO_bp:go_transcription_from_rna_polymerase_ii_promoter	670	0.76755	0.993219
Curated_gene_sets:kegg_amyotrophic_lateral_sclerosis_als	49	0.76758	0.993219
GO_bp:go_histone_h3_deacetylation	19	0.76766	0.993219
GO_bp:go_signal_peptide_processing	22	0.76781	0.993219
GO_bp:go_regulation_of_substrate_adhesion_dependent_cell_spreading	40	0.76804	0.993219
GO_cc:go_extracellular_space	1199	0.76826	0.993219
GO_bp:go_response_to_food	16	0.76881	0.993219
GO_bp:go_pyridine_containing_compound_biosynthetic_process	21	0.76884	0.993219
GO_bp:go_lipid_particle_organization	14	0.76896	0.993219
GO_mf:go_magnesium_ion_binding	188	0.76903	0.993219
GO_bp:go_cellular_response_to_oxygen_containing_compound	754	0.76918	0.993219
GO_bp:go_mammary_gland_epithelium_development	50	0.76972	0.993219
Curated_gene_sets:kegg_porphyrin_and_chlorophyll_metabolism	34	0.77008	0.993219
GO_bp:go_positive_t_cell_selection	18	0.77027	0.993219
GO_cc:go_photoreceptor_disc_membrane	17	0.77071	0.993219
GO_mf:go_cytokine_receptor_binding	254	0.77075	0.993219
Curated_gene_sets:reactome_cross_presentation_of_soluble_exogenous_antigens_endosomes	43	0.77077	0.993219
Curated_gene_sets:kegg_beta_alanine_metabolism	21	0.77107	0.993219
GO_bp:go_regulation_of_heart_morphogenesis	27	0.7715	0.993219
GO_cc:go_eukaryotic_translation_initiation_factor_3_complex	13	0.77159	0.993219
GO_bp:go_meiosis_i	81	0.77169	0.993219
GO_bp:go_regulation_of_stem_cell_proliferation	86	0.77176	0.993219
GO_bp:go_protein_localization_to_organelle	521	0.77187	0.993219
GO_mf:go_wnt_activated_receptor_activity	22	0.77191	0.993219
GO_bp:go_regulation_of_dna_dependent_dna_replication	39	0.77215	0.993219
GO_bp:go_gtp_metabolic_process	22	0.77253	0.993219
GO_bp:go_response_to_lipid	834	0.77289	0.993219
GO_bp:go_negative_regulation_of_cell_cycle_phase_transition	141	0.77289	0.993219
GO_bp:go_adult_heart_development	13	0.77291	0.993219
GO_bp:go_regulation_of_adaptive_immune_response	108	0.77298	0.993219
GO_mf:go_amide_binding	235	0.77301	0.993219
GO_cc:go_microbody_part	90	0.77351	0.993219
GO_mf:go_myosin_binding	56	0.77373	0.993219
GO_bp:go_rna_phosphodiester_bond_hydrolysis	112	0.77375	0.993219
GO_bp:go_axoneme_assembly	42	0.77416	0.993219
GO_mf:go_lamin_binding	17	0.77442	0.993219
GO_bp:go_negative_regulation_of_behavior	14	0.77467	0.993219
Curated_gene_sets:kegg_spliceosome	109	0.77508	0.993219
GO_bp:go_locomotory_exploration_behavior	11	0.77529	0.993219
GO_bp:go_neutrophil_mediated_immunity	19	0.77532	0.993219
Curated_gene_sets:biocarta_cytokine_pathway	19	0.77548	0.993219
GO_bp:go_secretion_by_cell	450	0.77565	0.993219
GO_bp:go_negative_regulation_of_cellular_senescence	11	0.77578	0.993219
GO_bp:go_body_morphogenesis	39	0.77595	0.993219
GO_bp:go_regulation_of_myeloid_cell_apoptotic_process	24	0.77604	0.993219
GO_bp:go_regulation_of_long_term_neuronal_synaptic_plasticity	22	0.77618	0.993219
GO_mf:go_beta_tubulin_binding	32	0.77625	0.993219
GO_bp:go_strand_displacement	26	0.77628	0.993219
GO_cc:go_chylomicron	13	0.77641	0.993219
GO_bp:go_ncrna_processing	354	0.77642	0.993219
Curated_gene_sets:reactome_ncam_signaling_for_neurite_out_growth	61	0.77643	0.993219
GO_mf:go_steroid_dehydrogenase_activity	25	0.77647	0.993219
GO_bp:go_negative_regulation_of_homeostatic_process	119	0.77675	0.993219
GO_cc:go_vesicle_membrane	456	0.77684	0.993219
GO_bp:go_stem_cell_differentiation	180	0.77703	0.993219
Curated_gene_sets:reactome_global_genomic_ner_gg_ner	30	0.77705	0.993219
GO_bp:go_cellular_sodium_ion_homeostasis	18	0.7771	0.993219
GO_bp:go_positive_regulation_of_thymocyte_aggregation	10	0.77733	0.993219
GO_bp:go_cellular_response_to_lithium_ion	16	0.7774	0.993219
Curated_gene_sets:kegg_arachidonic_acid_metabolism	58	0.77744	0.993219
GO_bp:go_regulation_of_lyase_activity	83	0.77748	0.993219
Curated_gene_sets:kegg_riboflavin_metabolism	15	0.77773	0.993219
GO_bp:go_heart_formation	12	0.77779	0.993219
GO_bp:go_signal_release	156	0.77798	0.993219
Curated_gene_sets:biocarta_mef2d_pathway	17	0.77804	0.993219
GO_bp:go_lymph_vessel_development	18	0.77804	0.993219
GO_bp:go_regulation_of_protein_insertion_into_mitochondrial_membrane_involved_in_apoptotic_signaling_pathway	29	0.77806	0.993219
GO_bp:go_inflammatory_response	420	0.77818	0.993219
GO_bp:go_fc_gamma_receptor_signaling_pathway	71	0.7783	0.993219
GO_bp:go_regulation_of_mesoderm_development	13	0.7783	0.993219
GO_bp:go_regulation_of_tyrosine_phosphorylation_of_stat1_protein	15	0.77834	0.993219
GO_bp:go_homologous_chromosome_segregation	43	0.77842	0.993219
GO_bp:go_positive_regulation_of_small_gtpase_mediated_signal_transduction	38	0.77848	0.993219
GO_bp:go_protein_localization_to_synapse	15	0.77879	0.993219
GO_bp:go_phototransduction	38	0.77881	0.993219
GO_bp:go_ribosomal_small_subunit_assembly	14	0.77894	0.993219
GO_mf:go_hormone_receptor_binding	145	0.77894	0.993219
GO_mf:go_pyridoxal_phosphate_binding	49	0.77899	0.993219
GO_bp:go_fluid_transport	26	0.77924	0.993219
GO_bp:go_negative_regulation_of_b_cell_activation	29	0.77931	0.993219
GO_bp:go_regulation_of_fatty_acid_beta_oxidation	16	0.77937	0.993219
GO_bp:go_dna_replication_dependent_nucleosome_organization	27	0.77944	0.993219
GO_bp:go_regulation_of_chondrocyte_differentiation	45	0.77986	0.993219
GO_bp:go_regulation_of_nlrp3_inflammasome_complex_assembly	9	0.78023	0.993219
GO_bp:go_vasoconstriction	27	0.78029	0.993219
Curated_gene_sets:kegg_linoleic_acid_metabolism	29	0.78046	0.993219
GO_mf:go_annealing_activity	10	0.78056	0.993219
GO_mf:go_structural_constituent_of_eye_lens	19	0.78063	0.993219
GO_bp:go_dna_strand_elongation_involved_in_dna_replication	24	0.78072	0.993219
GO_bp:go_lipoprotein_biosynthetic_process	77	0.78106	0.993219
GO_bp:go_osteoclast_differentiation	27	0.7813	0.993219
GO_bp:go_protein_o_linked_mannosylation	15	0.78132	0.993219
GO_bp:go_protein_targeting_to_mitochondrion	50	0.78145	0.993219
GO_bp:go_receptor_clustering	37	0.78163	0.993219
GO_bp:go_b_cell_activation_involved_in_immune_response	33	0.78163	0.993219
GO_cc:go_secretory_vesicle	419	0.78164	0.993219
GO_mf:go_methyl_cpg_binding	14	0.78172	0.993219
Curated_gene_sets:reactome_il_3_5_and_gm_csf_signaling	41	0.78174	0.993219
GO_bp:go_cellular_response_to_epidermal_growth_factor_stimulus	24	0.78175	0.993219
GO_bp:go_mesodermal_cell_fate_commitment	11	0.78185	0.993219
Curated_gene_sets:reactome_signaling_by_notch	93	0.78187	0.993219
Curated_gene_sets:reactome_lipoprotein_metabolism	28	0.78202	0.993219
Curated_gene_sets:kegg_aldosterone_regulated_sodium_reabsorption	37	0.78213	0.993219
GO_bp:go_regulation_of_immunoglobulin_production	40	0.78245	0.993219
GO_bp:go_regulation_of_b_cell_proliferation	54	0.78263	0.993219
GO_mf:go_rna_polymerase_ii_transcription_cofactor_activity	84	0.78267	0.993219
GO_bp:go_mitotic_cell_cycle	722	0.7828	0.993219
GO_bp:go_oligosaccharide_lipid_intermediate_biosynthetic_process	19	0.78284	0.993219
GO_bp:go_response_to_heat	81	0.78288	0.993219
GO_cc:go_low_density_lipoprotein_particle	11	0.78308	0.993219
GO_bp:go_positive_regulation_of_myeloid_cell_differentiation	74	0.78312	0.993219
GO_bp:go_regulation_of_intrinsic_apoptotic_signaling_pathway_in_response_to_dna_damage_by_p53_class_mediator	12	0.78319	0.993219
GO_cc:go_retromer_complex	19	0.78322	0.993219
GO_cc:go_nucleoplasm_part	637	0.78322	0.993219
Curated_gene_sets:reactome_mitotic_g2_g2_m_phases	71	0.78329	0.993219
GO_cc:go_extrinsic_component_of_cytoplasmic_side_of_plasma_membrane	90	0.78339	0.993219
GO_bp:go_regulation_of_protein_activation_cascade	30	0.7834	0.993219
GO_cc:go_sperm_principal_piece	15	0.78343	0.993219
GO_bp:go_positive_regulation_of_phosphoprotein_phosphatase_activity	15	0.78353	0.993219
GO_mf:go_transcriptional_activator_activity_rna_polymerase_ii_transcription_regulatory_region_sequence_specific_binding	297	0.78359	0.993219
GO_bp:go_organic_acid_catabolic_process	197	0.78361	0.993219
GO_cc:go_extrinsic_component_of_membrane	233	0.78372	0.993219
GO_mf:go_polyol_transmembrane_transporter_activity	16	0.78395	0.993219
GO_bp:go_chromosome_organization_involved_in_meiotic_cell_cycle	47	0.78396	0.993219
GO_bp:go_c_terminal_protein_amino_acid_modification	12	0.78425	0.993219
GO_bp:go_positive_regulation_of_biosynthetic_process	1665	0.78429	0.993219
GO_bp:go_maturation_of_lsu_rrna	13	0.78469	0.993219
Curated_gene_sets:kegg_ascorbate_and_aldarate_metabolism	20	0.78474	0.993219
GO_bp:go_signal_transduction_involved_in_regulation_of_gene_expression	18	0.78474	0.993219
GO_bp:go_myd88_independent_toll_like_receptor_signaling_pathway	28	0.78481	0.993219
GO_bp:go_protein_localization_to_kinetochore	11	0.78513	0.993219
GO_bp:go_pathway_restricted_smad_protein_phosphorylation	12	0.78516	0.993219
GO_bp:go_cell_migration_involved_in_gastrulation	12	0.78519	0.993219
GO_cc:go_exocytic_vesicle	131	0.78535	0.993219
GO_mf:go_enhancer_binding	88	0.78555	0.993219
GO_bp:go_somatic_cell_dna_recombination	31	0.78565	0.993219
GO_bp:go_b_cell_activation	125	0.78591	0.993219
GO_bp:go_epithelial_to_mesenchymal_transition	54	0.78605	0.993219
GO_bp:go_regulation_of_cell_projection_assembly	144	0.78621	0.993219
GO_bp:go_immune_system_development	542	0.78628	0.993219
GO_mf:go_amino_acid_binding	96	0.78638	0.993219
GO_bp:go_negative_regulation_of_calcium_ion_import	22	0.78639	0.993219
GO_mf:go_peptide_hormone_receptor_binding	14	0.78639	0.993219
GO_bp:go_negative_regulation_of_muscle_cell_apoptotic_process	28	0.78677	0.993219
GO_mf:go_notch_binding	18	0.78679	0.993219
Curated_gene_sets:biocarta_p27_pathway	13	0.78696	0.993219
Curated_gene_sets:reactome_egfr_downregulation	23	0.78699	0.993219
GO_bp:go_ruffle_organization	20	0.78703	0.993219
GO_cc:go_nuclear_transcriptional_repressor_complex	20	0.78705	0.993219
GO_mf:go_au_rich_element_binding	22	0.78706	0.993219
Curated_gene_sets:kegg_other_glycan_degradation	14	0.78707	0.993219
GO_mf:go_hydrolase_activity_hydrolyzing_o_glycosyl_compounds	87	0.78713	0.993219
GO_bp:go_membrane_organization	820	0.78719	0.993219
GO_bp:go_erythrocyte_maturation	9	0.78723	0.993219
GO_bp:go_positive_regulation_of_vascular_permeability	10	0.78729	0.993219
Curated_gene_sets:reactome_pol_switching	12	0.78735	0.993219
GO_bp:go_negative_regulation_of_bone_resorption	11	0.78751	0.993219
GO_bp:go_cellular_response_to_osmotic_stress	21	0.78754	0.993219
GO_bp:go_glycoside_metabolic_process	14	0.78757	0.993219
GO_bp:go_regulation_of_cgmp_biosynthetic_process	21	0.78761	0.993219
GO_bp:go_negative_regulation_of_cell_differentiation	556	0.78766	0.993219
GO_bp:go_er_nucleus_signaling_pathway	32	0.7878	0.993219
GO_bp:go_phosphatidylinositol_3_kinase_signaling	26	0.78798	0.993219
GO_bp:go_deoxyribonucleoside_triphosphate_metabolic_process	16	0.78804	0.993219
GO_bp:go_positive_regulation_of_inflammatory_response	104	0.78816	0.993219
GO_bp:go_mitotic_cell_cycle_checkpoint	132	0.78832	0.993219
GO_bp:go_positive_regulation_of_antigen_processing_and_presentation	13	0.78843	0.993219
Curated_gene_sets:biocarta_rho_pathway	29	0.78846	0.993219
GO_bp:go_thioester_metabolic_process	78	0.78851	0.993219
GO_bp:go_g_protein_coupled_receptor_signaling_pathway_coupled_to_cyclic_nucleotide_second_messenger	160	0.78856	0.993219
GO_bp:go_regulation_of_cell_fate_commitment	25	0.78869	0.993219
GO_cc:go_cohesin_complex	10	0.7891	0.993219
GO_mf:go_organic_acid_binding	189	0.7891	0.993219
GO_bp:go_regulation_of_dna_repair	72	0.7892	0.993219
GO_bp:go_gliogenesis	162	0.78928	0.993219
GO_bp:go_prostanoid_metabolic_process	26	0.78945	0.993219
Curated_gene_sets:reactome_cell_junction_organization	72	0.78946	0.993219
GO_mf:go_p53_binding	61	0.78946	0.993219
GO_bp:go_cytosolic_calcium_ion_transport	51	0.78949	0.993219
GO_bp:go_photoperiodism	22	0.78962	0.993219
GO_bp:go_contractile_actin_filament_bundle_assembly	14	0.78987	0.993219
Curated_gene_sets:reactome_adenylate_cyclase_activating_pathway	10	0.78994	0.993219
GO_cc:go_cell_cortex	224	0.78996	0.993219
GO_mf:go_beta_amyloid_binding	31	0.7901	0.993219
GO_bp:go_protein_localization_to_membrane	345	0.79012	0.993219
GO_mf:go_voltage_gated_chloride_channel_activity	10	0.79032	0.993219
GO_cc:go_secretory_granule_membrane	69	0.79039	0.993219
GO_bp:go_regulation_of_leukocyte_degranulation	37	0.79079	0.993219
GO_bp:go_negative_regulation_of_transporter_activity	61	0.79113	0.993219
GO_bp:go_positive_regulation_of_smoothened_signaling_pathway	21	0.79125	0.993219
GO_bp:go_gpi_anchor_metabolic_process	30	0.79136	0.993219
GO_bp:go_positive_regulation_of_cell_substrate_adhesion	94	0.79143	0.993219
GO_bp:go_morphogenesis_of_an_epithelial_sheet	40	0.79153	0.993219
GO_bp:go_regulation_of_thymocyte_aggregation	24	0.79187	0.993219
GO_bp:go_negative_regulation_of_leukocyte_mediated_immunity	39	0.79188	0.993219
GO_bp:go_regulation_of_t_cell_apoptotic_process	31	0.7919	0.993219
GO_mf:go_rrna_binding	53	0.79222	0.993219
GO_bp:go_phagosome_maturation	35	0.79235	0.993219
Curated_gene_sets:reactome_traf6_mediated_irf7_activation	30	0.79241	0.993219
GO_mf:go_ligand_gated_channel_activity	127	0.79246	0.993219
GO_bp:go_replicative_senescence	12	0.79261	0.993219
GO_bp:go_regulation_of_protein_polymerization	158	0.7927	0.993219
GO_mf:go_cyclase_activity	21	0.79312	0.993219
GO_bp:go_positive_regulation_of_nucleotide_metabolic_process	123	0.79313	0.993219
GO_bp:go_muscle_system_process	270	0.79329	0.993219
GO_cc:go_endolysosome_membrane	10	0.79343	0.993219
GO_bp:go_negative_regulation_of_cell_cell_adhesion	126	0.79344	0.993219
GO_bp:go_positive_regulation_of_protein_kinase_b_signaling	77	0.79344	0.993219
Curated_gene_sets:reactome_role_of_dcc_in_regulating_apoptosis	9	0.79349	0.993219
GO_bp:go_male_sex_differentiation	133	0.79355	0.993219
GO_cc:go_nuclear_periphery	109	0.79361	0.993219
GO_bp:go_glutamate_secretion	28	0.79376	0.993219
GO_bp:go_atrioventricular_valve_morphogenesis	15	0.79377	0.993219
GO_bp:go_response_to_light_stimulus	257	0.79382	0.993219
GO_bp:go_acid_secretion	66	0.79431	0.993219
GO_mf:go_oxidoreductase_activity_oxidizing_metal_ions	16	0.79444	0.993219
GO_cc:go_90s_preribosome	22	0.79447	0.993219
GO_mf:go_guanyl_nucleotide_binding	349	0.79449	0.993219
GO_bp:go_negative_regulation_of_epidermis_development	16	0.79458	0.993219
GO_bp:go_ribonucleotide_catabolic_process	27	0.7948	0.993219
GO_bp:go_positive_regulation_of_macrophage_chemotaxis	11	0.79514	0.993219
GO_bp:go_organic_cyclic_compound_catabolic_process	405	0.79529	0.993219
GO_bp:go_carbohydrate_transmembrane_transport	22	0.79577	0.993219
Curated_gene_sets:reactome_activation_of_nf_kappab_in_b_cells	59	0.79578	0.993219
Curated_gene_sets:kegg_phenylalanine_metabolism	16	0.79589	0.993219
GO_bp:go_fc_epsilon_receptor_signaling_pathway	118	0.79592	0.993219
GO_mf:go_steroid_binding	83	0.79594	0.993219
GO_mf:go_gtp_rho_binding	16	0.79595	0.993219
GO_bp:go_glucocorticoid_biosynthetic_process	10	0.79621	0.993219
Curated_gene_sets:kegg_ribosome	78	0.79637	0.993219
GO_bp:go_formation_of_primary_germ_layer	105	0.79643	0.993219
GO_bp:go_regulation_of_fibroblast_apoptotic_process	15	0.79655	0.993219
Curated_gene_sets:reactome_defensins	34	0.79661	0.993219
GO_bp:go_meiotic_cell_cycle	175	0.79687	0.993219
GO_bp:go_natural_killer_cell_mediated_immunity	21	0.79702	0.993219
GO_bp:go_response_to_peptide	366	0.79724	0.993219
GO_mf:go_kinesin_binding	33	0.79738	0.993219
Curated_gene_sets:reactome_regulation_of_ifng_signaling	12	0.79783	0.993219
GO_bp:go_positive_regulation_of_lipid_metabolic_process	122	0.79791	0.993219
Curated_gene_sets:reactome_proteolytic_cleavage_of_snare_complex_proteins	16	0.79817	0.993219
GO_bp:go_regulation_of_telomere_maintenance_via_telomere_lengthening	46	0.79825	0.993219
GO_bp:go_renal_filtration	9	0.7983	0.993219
GO_cc:go_acrosomal_membrane	19	0.79846	0.993219
GO_bp:go_interspecies_interaction_between_organisms	599	0.79865	0.993219
GO_cc:go_protein_dna_complex	141	0.79872	0.993219
GO_bp:go_positive_regulation_of_filopodium_assembly	24	0.79885	0.993219
GO_bp:go_positive_regulation_by_host_of_viral_transcription	11	0.79896	0.993219
GO_bp:go_artery_development	72	0.79907	0.993219
Curated_gene_sets:reactome_initial_triggering_of_complement	9	0.79929	0.993219
Curated_gene_sets:reactome_cell_cycle_checkpoints	108	0.79947	0.993219
GO_bp:go_cytoplasmic_translation	35	0.79995	0.993219
GO_bp:go_positive_regulation_of_receptor_activity	42	0.79995	0.993219
GO_bp:go_regulation_of_lipid_biosynthetic_process	119	0.8001	0.993219
Curated_gene_sets:kegg_nitrogen_metabolism	21	0.80013	0.993219
Curated_gene_sets:reactome_signaling_by_nodal	17	0.80033	0.993219
GO_bp:go_retrograde_transport_endosome_to_plasma_membrane	13	0.80045	0.993219
GO_bp:go_regulation_of_t_cell_proliferation	127	0.80056	0.993219
GO_bp:go_cellular_catabolic_process	1224	0.80074	0.993219
GO_mf:go_phosphatase_inhibitor_activity	31	0.80074	0.993219
GO_bp:go_protein_localization_to_chromosome_telomeric_region	13	0.80075	0.993219
GO_bp:go_binding_of_sperm_to_zona_pellucida	29	0.80077	0.993219
GO_bp:go_regulation_of_mrna_splicing_via_spliceosome	57	0.80081	0.993219
GO_cc:go_beta_catenin_destruction_complex	13	0.8009	0.993219
GO_mf:go_calcium_dependent_phospholipid_binding	47	0.80094	0.993219
GO_bp:go_regulation_of_gastrulation	33	0.80095	0.993219
GO_bp:go_plasma_lipoprotein_particle_clearance	20	0.80109	0.993219
Curated_gene_sets:reactome_s_phase	104	0.80121	0.993219
GO_bp:go_regulation_of_isotype_switching	22	0.80141	0.993219
GO_bp:go_response_to_biotic_stimulus	791	0.80141	0.993219
GO_bp:go_positive_regulation_of_leukocyte_apoptotic_process	27	0.80149	0.993219
GO_mf:go_bioactive_lipid_receptor_activity	11	0.80156	0.993219
GO_mf:go_ligand_dependent_nuclear_receptor_transcription_coactivator_activity	48	0.80157	0.993219
Curated_gene_sets:biocarta_tcr_pathway	42	0.80163	0.993219
GO_mf:go_pseudouridine_synthase_activity	10	0.80175	0.993219
GO_bp:go_labyrinthine_layer_development	37	0.80179	0.993219
Curated_gene_sets:biocarta_eponfkb_pathway	10	0.80193	0.993219
Curated_gene_sets:biocarta_alk_pathway	35	0.80209	0.993219
Curated_gene_sets:reactome_nrage_signals_death_through_jnk	37	0.80233	0.993219
GO_cc:go_presynaptic_membrane	54	0.80235	0.993219
GO_bp:go_odontogenesis_of_dentin_containing_tooth	71	0.80248	0.993219
Curated_gene_sets:kegg_focal_adhesion	187	0.80274	0.993219
GO_bp:go_mitochondrial_transmembrane_transport	55	0.80295	0.993219
GO_cc:go_cytosolic_ribosome	94	0.80305	0.993219
GO_mf:go_chromatin_dna_binding	73	0.80307	0.993219
GO_mf:go_histone_deacetylase_binding	92	0.80314	0.993219
GO_bp:go_regulation_of_protein_sumoylation	17	0.80319	0.993219
GO_bp:go_embryonic_camera_type_eye_morphogenesis	23	0.80339	0.993219
GO_bp:go_positive_regulation_of_stem_cell_differentiation	49	0.80339	0.993219
GO_bp:go_adenylate_cyclase_inhibiting_g_protein_coupled_receptor_signaling_pathway	66	0.80339	0.993219
Curated_gene_sets:reactome_acetylcholine_neurotransmitter_release_cycle	10	0.80341	0.993219
GO_bp:go_cofactor_transport	24	0.80357	0.993219
GO_bp:go_cellular_response_to_extracellular_stimulus	180	0.80364	0.993219
GO_bp:go_regulation_of_translation_in_response_to_stress	18	0.80374	0.993219
GO_bp:go_cytokine_secretion	37	0.80374	0.993219
Curated_gene_sets:reactome_nitric_oxide_stimulates_guanylate_cyclase	25	0.80384	0.993219
GO_bp:go_androgen_receptor_signaling_pathway	38	0.80402	0.993219
GO_bp:go_rrna_containing_ribonucleoprotein_complex_export_from_nucleus	11	0.80419	0.993219
GO_cc:go_cell_cortex_part	110	0.80424	0.993219
GO_bp:go_mitochondrial_calcium_ion_transport	11	0.80427	0.993219
GO_bp:go_positive_regulation_of_natural_killer_cell_activation	17	0.80444	0.993219
GO_mf:go_phosphotransferase_activity_nitrogenous_group_as_acceptor	13	0.80447	0.993219
GO_bp:go_positive_regulation_of_cell_development	434	0.80463	0.993219
GO_bp:go_regulation_of_t_cell_migration	21	0.80484	0.993219
GO_mf:go_phosphotransferase_activity_phosphate_group_as_acceptor	35	0.80499	0.993219
Curated_gene_sets:kegg_basal_cell_carcinoma	52	0.80504	0.993219
GO_cc:go_vacuolar_proton_transporting_v_type_atpase_complex	12	0.80513	0.993219
GO_bp:go_apoptotic_cell_clearance	27	0.8053	0.993219
GO_mf:go_opsonin_binding	10	0.80532	0.993219
GO_bp:go_chondrocyte_differentiation	57	0.80604	0.993219
GO_bp:go_fucosylation	21	0.80616	0.993219
GO_bp:go_positive_regulation_of_actin_nucleation	13	0.80646	0.993219
GO_bp:go_regulation_of_attachment_of_spindle_microtubules_to_kinetochore	11	0.80661	0.993219
GO_bp:go_positive_regulation_of_nucleocytoplasmic_transport	116	0.80664	0.993219
GO_cc:go_mrna_cleavage_and_polyadenylation_specificity_factor_complex	10	0.80664	0.993219
GO_bp:go_nerve_development	66	0.80678	0.993219
GO_cc:go_proteasome_accessory_complex	24	0.80718	0.993219
GO_bp:go_stem_cell_proliferation	54	0.8072	0.993219
GO_bp:go_regulation_of_dna_templated_transcription_in_response_to_stress	63	0.80731	0.993219
GO_bp:go_visual_behavior	47	0.80731	0.993219
GO_bp:go_regulation_of_er_to_golgi_vesicle_mediated_transport	11	0.80733	0.993219
GO_mf:go_rna_polymerase_ii_transcription_coactivator_activity	33	0.80748	0.993219
GO_bp:go_regulation_of_nitric_oxide_biosynthetic_process	46	0.80761	0.993219
Curated_gene_sets:reactome_scf_beta_trcp_mediated_degradation_of_emi1	48	0.80776	0.993219
GO_cc:go_nuclear_membrane	261	0.80783	0.993219
GO_bp:go_negative_regulation_of_cell_adhesion	204	0.80787	0.993219
Curated_gene_sets:reactome_purine_ribonucleoside_monophosphate_biosynthesis	11	0.80789	0.993219
GO_bp:go_response_to_xenobiotic_stimulus	96	0.80801	0.993219
Curated_gene_sets:reactome_il_receptor_shc_signaling	25	0.80812	0.993219
GO_bp:go_polysaccharide_metabolic_process	73	0.80814	0.993219
GO_bp:go_regulation_of_cell_activation	418	0.8082	0.993219
GO_bp:go_fatty_acid_homeostasis	11	0.80823	0.993219
GO_bp:go_synapse_organization	130	0.80833	0.993219
GO_bp:go_protein_secretion	111	0.80834	0.993219
GO_bp:go_response_to_gamma_radiation	48	0.80839	0.993219
GO_mf:go_phosphotransferase_activity_for_other_substituted_phosphate_groups	19	0.80859	0.993219
GO_bp:go_specification_of_symmetry	111	0.8086	0.993219
GO_bp:go_intermediate_filament_based_process	40	0.80872	0.993219
GO_mf:go_carbon_oxygen_lyase_activity	68	0.80877	0.993219
GO_mf:go_low_density_lipoprotein_receptor_activity	13	0.8088	0.993219
GO_bp:go_stem_cell_division	28	0.80898	0.993219
GO_bp:go_positive_regulation_of_lipid_kinase_activity	32	0.80901	0.993219
GO_bp:go_endothelial_cell_proliferation	22	0.80903	0.993219
GO_bp:go_germ_cell_development	197	0.80903	0.993219
GO_cc:go_pericentric_heterochromatin	13	0.80938	0.993219
GO_cc:go_nmda_selective_glutamate_receptor_complex	9	0.80942	0.993219
GO_bp:go_positive_regulation_of_mitotic_nuclear_division	49	0.80952	0.993219
GO_bp:go_cell_volume_homeostasis	28	0.80957	0.993219
GO_bp:go_regulation_of_notch_signaling_pathway	64	0.8097	0.993219
GO_bp:go_negative_regulation_of_protein_complex_assembly	102	0.80981	0.993219
GO_bp:go_response_to_ether	9	0.8103	0.993219
GO_bp:go_muscle_atrophy	9	0.81034	0.993219
GO_bp:go_regulation_of_platelet_aggregation	17	0.81068	0.993219
GO_bp:go_mitotic_recombination	40	0.81084	0.993219
GO_bp:go_response_to_axon_injury	43	0.81087	0.993219
GO_bp:go_regulation_of_spindle_organization	19	0.81091	0.993219
GO_mf:go_transcriptional_repressor_activity_rna_polymerase_ii_activating_transcription_factor_binding	50	0.81097	0.993219
GO_bp:go_negative_regulation_of_telomere_maintenance_via_telomere_lengthening	16	0.81107	0.993219
GO_bp:go_regulation_of_smoothened_signaling_pathway	58	0.81121	0.993219
GO_bp:go_neutral_lipid_metabolic_process	76	0.81193	0.993219
GO_bp:go_rna_localization	159	0.81193	0.993219
GO_mf:go_dna_helicase_activity	49	0.81197	0.993219
GO_bp:go_response_to_bmp	83	0.81203	0.993219
GO_bp:go_neurotransmitter_biosynthetic_process	12	0.81216	0.993219
GO_bp:go_regulation_of_gtpase_activity	611	0.81217	0.993219
GO_bp:go_muscle_cell_migration	18	0.81264	0.993219
GO_bp:go_dna_double_strand_break_processing	18	0.81284	0.993219
GO_bp:go_mitochondrial_membrane_organization	88	0.81285	0.993219
GO_mf:go_sodium_channel_regulator_activity	31	0.81285	0.993219
GO_bp:go_adherens_junction_organization	68	0.81286	0.993219
Curated_gene_sets:reactome_caspase_mediated_cleavage_of_cytoskeletal_proteins	11	0.81303	0.993219
GO_bp:go_tongue_development	20	0.81312	0.993219
GO_cc:go_nuclear_matrix	88	0.8132	0.993219
GO_bp:go_negative_regulation_of_nucleocytoplasmic_transport	63	0.81323	0.993219
GO_bp:go_drug_catabolic_process	13	0.81326	0.993219
Curated_gene_sets:reactome_mitotic_g1_g1_s_phases	126	0.8134	0.993219
GO_bp:go_positive_regulation_of_dna_damage_response_signal_transduction_by_p53_class_mediator	13	0.81341	0.993219
GO_bp:go_recombinational_repair	78	0.81356	0.993219
Curated_gene_sets:reactome_metabolism_of_polyamines	13	0.81377	0.993219
GO_bp:go_regulation_of_alternative_mrna_splicing_via_spliceosome	31	0.81378	0.993219
GO_bp:go_actin_myosin_filament_sliding	35	0.81388	0.993219
GO_bp:go_muscle_organ_morphogenesis	69	0.81401	0.993219
GO_bp:go_epithelial_cell_morphogenesis	37	0.81401	0.993219
GO_bp:go_carbohydrate_catabolic_process	101	0.81423	0.993219
GO_bp:go_negative_regulation_of_dna_damage_response_signal_transduction_by_p53_class_mediator	12	0.81427	0.993219
GO_bp:go_regulation_of_nucleotide_metabolic_process	198	0.8143	0.993219
GO_mf:go_coenzyme_binding	163	0.81448	0.993219
GO_bp:go_positive_regulation_of_receptor_biosynthetic_process	9	0.8148	0.993219
GO_bp:go_cellular_response_to_estradiol_stimulus	29	0.81482	0.993219
GO_bp:go_superoxide_metabolic_process	28	0.81501	0.993219
GO_bp:go_regulation_of_organ_formation	30	0.81512	0.993219
GO_bp:go_meiotic_cell_cycle_process	143	0.81532	0.993219
GO_bp:go_immune_response	925	0.81538	0.993219
GO_mf:go_transferase_activity_transferring_glycosyl_groups	262	0.81553	0.993219
GO_bp:go_cellular_response_to_peptide	255	0.81557	0.993219
GO_mf:go_nucleotide_kinase_activity	20	0.81557	0.993219
GO_mf:go_telomerase_rna_binding	13	0.81569	0.993219
GO_bp:go_negative_regulation_of_mitotic_cell_cycle	188	0.81578	0.993219
Curated_gene_sets:biocarta_ahsp_pathway	9	0.81586	0.993219
Curated_gene_sets:biocarta_eif4_pathway	22	0.81605	0.993219
GO_bp:go_kidney_mesenchyme_development	16	0.81607	0.993219
GO_cc:go_spliceosomal_tri_snrnp_complex	25	0.81641	0.993219
GO_bp:go_response_to_epidermal_growth_factor	28	0.81668	0.993219
GO_bp:go_maturation_of_ssu_rrna_from_tricistronic_rrna_transcript_ssu_rrna_5_8s_rrna_lsu_rrna_	32	0.81688	0.993219
GO_mf:go_endonuclease_activity_active_with_either_ribo_or_deoxyribonucleic_acids_and_producing_3_phosphomonoesters	17	0.81708	0.993219
Curated_gene_sets:reactome_eicosanoid_ligand_binding_receptors	15	0.81714	0.993219
GO_mf:go_intracellular_calcium_activated_chloride_channel_activity	16	0.8172	0.993219
GO_bp:go_regulation_of_granulocyte_macrophage_colony_stimulating_factor_production	16	0.81746	0.993219
GO_mf:go_camp_binding	21	0.81754	0.993219
GO_bp:go_regulation_of_phosphoprotein_phosphatase_activity	49	0.8176	0.993219
GO_bp:go_mesenchymal_cell_proliferation	11	0.81779	0.993219
Curated_gene_sets:kegg_tryptophan_metabolism	37	0.81782	0.993219
GO_bp:go_protein_import_into_peroxisome_matrix	13	0.81784	0.993219
GO_bp:go_centrosome_duplication	30	0.8179	0.993219
GO_bp:go_protein_localization_to_lysosome	18	0.818	0.993219
GO_cc:go_exosome_rnase_complex_	20	0.81837	0.993219
GO_mf:go_molecular_function_regulator	1242	0.81845	0.993219
GO_bp:go_beta_catenin_tcf_complex_assembly	40	0.81854	0.993219
GO_bp:go_regulated_exocytosis	207	0.81871	0.993219
Curated_gene_sets:kegg_glycosphingolipid_biosynthesis_ganglio_series	15	0.81873	0.993219
GO_mf:go_dna_polymerase_binding	12	0.81873	0.993219
GO_bp:go_positive_regulation_of_cellular_component_biogenesis	372	0.81874	0.993219
Curated_gene_sets:reactome_m_g1_transition	75	0.81887	0.993219
GO_bp:go_transcription_initiation_from_rna_polymerase_ii_promoter	137	0.81915	0.993219
GO_mf:go_scavenger_receptor_activity	44	0.81921	0.993219
GO_bp:go_microtubule_cytoskeleton_organization	326	0.81927	0.993219
GO_bp:go_monosaccharide_transport	52	0.81927	0.993219
GO_bp:go_sensory_perception_of_chemical_stimulus	407	0.81935	0.993219
GO_cc:go_nuclear_heterochromatin	28	0.81937	0.993219
GO_bp:go_regulation_of_establishment_of_protein_localization_to_plasma_membrane	45	0.81943	0.993219
GO_mf:go_palmitoyl_coa_hydrolase_activity	11	0.81955	0.993219
GO_bp:go_monosaccharide_biosynthetic_process	50	0.81971	0.993219
GO_bp:go_post_embryonic_organ_development	14	0.81972	0.993219
GO_bp:go_glycolipid_biosynthetic_process	58	0.81979	0.993219
GO_bp:go_regulation_of_interleukin_1_beta_production	44	0.81982	0.993219
GO_bp:go_regulation_of_receptor_binding	16	0.81994	0.993219
GO_bp:go_nucleoside_transport	15	0.81994	0.993219
GO_bp:go_double_strand_break_repair	156	0.82003	0.993219
Curated_gene_sets:reactome_inwardly_rectifying_k_channels	29	0.82038	0.993219
Curated_gene_sets:reactome_ethanol_oxidation	9	0.82062	0.993219
GO_bp:go_mitotic_dna_integrity_checkpoint	95	0.82083	0.993219
Curated_gene_sets:reactome_triglyceride_biosynthesis	34	0.82096	0.993219
GO_mf:go_ras_guanyl_nucleotide_exchange_factor_activity	211	0.82114	0.993219
GO_bp:go_regulation_of_digestive_system_process	32	0.82129	0.993219
GO_cc:go_nuclear_chromosome	466	0.82135	0.993219
GO_bp:go_system_process	1583	0.82136	0.993219
GO_bp:go_odontogenesis	101	0.82161	0.993219
GO_bp:go_branched_chain_amino_acid_metabolic_process	22	0.82163	0.993219
GO_bp:go_negative_regulation_of_actin_filament_polymerization	42	0.82172	0.993219
GO_bp:go_cyclic_nucleotide_metabolic_process	54	0.82209	0.993219
GO_bp:go_positive_regulation_of_sprouting_angiogenesis	12	0.82214	0.993219
GO_bp:go_regulation_of_nuclear_division	158	0.82215	0.993219
Curated_gene_sets:reactome_ncam1_interactions	37	0.82222	0.993219
GO_bp:go_establishment_of_protein_localization_to_organelle	336	0.82239	0.993219
GO_bp:go_positive_regulation_of_insulin_secretion	58	0.82244	0.993219
GO_bp:go_positive_regulation_of_mast_cell_activation_involved_in_immune_response	12	0.82273	0.993219
GO_bp:go_amino_sugar_catabolic_process	11	0.82288	0.993219
GO_bp:go_multicellular_organismal_homeostasis	253	0.8229	0.993219
Curated_gene_sets:reactome_transport_of_mature_transcript_to_cytoplasm	48	0.82315	0.993219
GO_bp:go_forelimb_morphogenesis	37	0.82322	0.993219
GO_bp:go_regulation_of_receptor_mediated_endocytosis	76	0.82327	0.993219
GO_bp:go_regulation_of_myoblast_proliferation	10	0.82335	0.993219
GO_bp:go_membrane_lipid_biosynthetic_process	108	0.82339	0.993219
GO_bp:go_leukotriene_metabolic_process	28	0.82355	0.993219
GO_bp:go_establishment_of_protein_localization_to_membrane	240	0.82385	0.993219
Curated_gene_sets:reactome_adherens_junctions_interactions	27	0.82401	0.993219
GO_bp:go_epithelial_to_mesenchymal_transition_involved_in_endocardial_cushion_formation	11	0.82421	0.993219
GO_bp:go_lung_morphogenesis	41	0.82448	0.993219
GO_bp:go_positive_regulation_of_phosphatase_activity	26	0.82453	0.993219
Curated_gene_sets:reactome_myogenesis	26	0.82465	0.993219
Curated_gene_sets:kegg_melanogenesis	97	0.82483	0.993219
Curated_gene_sets:kegg_p53_signaling_pathway	65	0.82509	0.993219
GO_cc:go_scf_ubiquitin_ligase_complex	32	0.82543	0.993219
GO_mf:go_dipeptidase_activity	15	0.82588	0.993219
GO_mf:go_bhlh_transcription_factor_binding	26	0.82589	0.993219
Curated_gene_sets:reactome_biosynthesis_of_the_n_glycan_precursor_dolichol_lipid_linked_oligosaccharide_llo_and_transfer_to_a_nascent_protein	26	0.82625	0.993219
GO_cc:go_side_of_membrane	355	0.82655	0.993219
GO_bp:go_chemokine_mediated_signaling_pathway	67	0.82659	0.993219
Curated_gene_sets:biocarta_erk5_pathway	17	0.82716	0.993219
GO_bp:go_cyclooxygenase_pathway	11	0.82716	0.993219
GO_mf:go_transcriptional_repressor_activity_rna_polymerase_ii_transcription_factor_binding	80	0.8273	0.993219
GO_bp:go_cell_differentiation_involved_in_embryonic_placenta_development	23	0.82733	0.993219
GO_bp:go_positive_regulation_of_epithelial_to_mesenchymal_transition	33	0.82757	0.993219
GO_bp:go_multi_organism_organelle_organization	24	0.82762	0.993219
GO_bp:go_telomere_capping	26	0.82786	0.993219
GO_bp:go_negative_regulation_of_tissue_remodeling	17	0.82786	0.993219
GO_bp:go_regulation_of_neutrophil_chemotaxis	26	0.82787	0.993219
GO_bp:go_regulation_of_peroxisome_proliferator_activated_receptor_signaling_pathway	12	0.82789	0.993219
GO_bp:go_long_term_synaptic_potentiation	37	0.82789	0.993219
GO_bp:go_homeostatic_process	1235	0.82803	0.993219
GO_bp:go_regulation_of_translational_fidelity	13	0.8283	0.993219
GO_mf:go_complement_binding	16	0.82835	0.993219
GO_bp:go_phenol_containing_compound_biosynthetic_process	29	0.82874	0.993219
GO_bp:go_g2_dna_damage_checkpoint	30	0.82874	0.993219
GO_bp:go_positive_regulation_of_reactive_oxygen_species_metabolic_process	77	0.82955	0.993219
GO_cc:go_compact_myelin	15	0.82986	0.993219
GO_bp:go_regulation_of_endoplasmic_reticulum_stress_induced_intrinsic_apoptotic_signaling_pathway	28	0.83026	0.993219
GO_bp:go_regulation_of_smad_protein_import_into_nucleus	15	0.83039	0.993219
Curated_gene_sets:reactome_influenza_viral_rna_transcription_and_replication	90	0.8304	0.993219
GO_bp:go_positive_regulation_of_t_cell_apoptotic_process	14	0.83048	0.993219
GO_bp:go_regulation_of_phospholipase_c_activity	37	0.83079	0.993219
GO_bp:go_unsaturated_fatty_acid_metabolic_process	98	0.83083	0.993219
GO_bp:go_negative_regulation_of_mast_cell_activation	10	0.83098	0.993219
GO_bp:go_wound_healing	433	0.83105	0.993219
GO_bp:go_dna_geometric_change	72	0.83111	0.993219
GO_bp:go_response_to_stimulus_involved_in_regulation_of_muscle_adaptation	14	0.83117	0.993219
GO_mf:go_pdz_domain_binding	88	0.8312	0.993219
GO_cc:go_intrinsic_component_of_external_side_of_plasma_membrane	21	0.83135	0.993219
GO_bp:go_coenzyme_metabolic_process	249	0.83182	0.993219
GO_mf:go_nucleobase_containing_compound_transmembrane_transporter_activity	29	0.83223	0.993219
GO_mf:go_transcription_coactivator_activity	277	0.83277	0.993219
GO_bp:go_positive_regulation_of_neuron_migration	9	0.83287	0.993219
Curated_gene_sets:kegg_pathways_in_cancer	306	0.83315	0.993219
GO_cc:go_postsynaptic_membrane	183	0.83316	0.993219
GO_bp:go_response_to_growth_hormone	28	0.83352	0.993219
Curated_gene_sets:reactome_regulation_of_rheb_gtpase_activity_by_ampk	10	0.83362	0.993219
Curated_gene_sets:reactome_meiotic_synapsis	56	0.83364	0.993219
GO_bp:go_positive_regulation_of_nitric_oxide_synthase_biosynthetic_process	15	0.83366	0.993219
GO_mf:go_transferase_activity_transferring_pentosyl_groups	55	0.83383	0.993219
GO_bp:go_terpenoid_metabolic_process	96	0.83387	0.993219
Curated_gene_sets:biocarta_egfr_smrte_pathway	11	0.83404	0.993219
GO_bp:go_regulation_of_cellular_extravasation	22	0.83413	0.993219
GO_bp:go_cellular_response_to_alkaloid	31	0.83416	0.993219
GO_bp:go_regulation_of_neurotransmitter_levels	173	0.83419	0.993219
GO_mf:go_transferase_activity_transferring_acyl_groups	218	0.83439	0.993219
Curated_gene_sets:biocarta_nkt_pathway	27	0.83465	0.993219
Curated_gene_sets:biocarta_neurotransmitters_pathway	5	0.83477	0.993219
GO_bp:go_regulation_of_lymphocyte_migration	34	0.83488	0.993219
GO_bp:go_negative_regulation_of_dna_recombination	15	0.8352	0.993219
GO_mf:go_n_acetyltransferase_activity	73	0.83528	0.993219
GO_bp:go_cellular_response_to_abiotic_stimulus	240	0.83545	0.993219
GO_bp:go_developmental_induction	25	0.83552	0.993219
GO_bp:go_global_genome_nucleotide_excision_repair	27	0.8356	0.993219
GO_bp:go_peptidyl_serine_modification	136	0.83584	0.993219
GO_bp:go_nuclear_export	128	0.83586	0.993219
Curated_gene_sets:biocarta_inflam_pathway	23	0.83626	0.993219
GO_bp:go_response_to_methylmercury	12	0.83648	0.993219
GO_cc:go_cytoplasmic_dynein_complex	14	0.83718	0.993219
GO_cc:go_cytosolic_small_ribosomal_subunit	34	0.83729	0.993219
GO_bp:go_t_cell_differentiation_involved_in_immune_response	28	0.8373	0.993219
GO_mf:go_triglyceride_lipase_activity	18	0.83735	0.993219
GO_bp:go_oxidoreduction_coenzyme_metabolic_process	100	0.83753	0.993219
GO_mf:go_superoxide_generating_nadph_oxidase_activity	6	0.8376	0.993219
GO_mf:go_3_5_cyclic_amp_phosphodiesterase_activity	15	0.83762	0.993219
GO_bp:go_regulation_of_interleukin_17_production	21	0.83801	0.993219
GO_bp:go_heparan_sulfate_proteoglycan_biosynthetic_process	21	0.83807	0.993219
GO_cc:go_cortical_actin_cytoskeleton	54	0.83811	0.993219
GO_bp:go_regulation_of_neuron_death	234	0.83817	0.993219
Curated_gene_sets:reactome_translation	130	0.83826	0.993219
GO_mf:go_endonuclease_activity	119	0.83831	0.993219
GO_bp:go_regulation_of_mitochondrial_outer_membrane_permeabilization_involved_in_apoptotic_signaling_pathway	41	0.83868	0.993219
GO_mf:go_sterol_transporter_activity	18	0.83868	0.993219
GO_bp:go_heterophilic_cell_cell_adhesion_via_plasma_membrane_cell_adhesion_molecules	43	0.83888	0.993219
GO_bp:go_ribonucleoprotein_complex_localization	101	0.83894	0.993219
GO_bp:go_spliceosomal_snrnp_assembly	34	0.839	0.993219
GO_bp:go_cofactor_metabolic_process	315	0.83907	0.993219
GO_bp:go_regulation_of_arp2_3_complex_mediated_actin_nucleation	14	0.83922	0.993219
Curated_gene_sets:biocarta_bad_pathway	24	0.83938	0.993219
GO_bp:go_spliceosomal_tri_snrnp_complex_assembly	11	0.83941	0.993219
GO_bp:go_positive_regulation_of_cell_growth	130	0.83975	0.993219
Curated_gene_sets:biocarta_leptin_pathway	11	0.83987	0.993219
Curated_gene_sets:biocarta_tgfb_pathway	18	0.83993	0.993219
GO_bp:go_regulation_of_lymphocyte_mediated_immunity	96	0.83994	0.993219
GO_bp:go_polyamine_metabolic_process	13	0.84006	0.993219
Curated_gene_sets:kegg_adherens_junction	68	0.84012	0.993219
GO_bp:go_dna_replication_independent_nucleosome_organization	46	0.8405	0.993219
GO_bp:go_epiboly	20	0.84125	0.993219
GO_bp:go_positive_regulation_of_protein_import	100	0.84133	0.993219
Curated_gene_sets:reactome_mitochondrial_fatty_acid_beta_oxidation	14	0.84145	0.993219
Curated_gene_sets:biocarta_il3_pathway	13	0.84162	0.993219
Curated_gene_sets:reactome_cell_cycle	366	0.84164	0.993219
GO_bp:go_regulation_of_cell_adhesion	566	0.84167	0.993219
GO_mf:go_translation_regulator_activity	31	0.84175	0.993219
Curated_gene_sets:reactome_influenza_life_cycle	122	0.84186	0.993219
GO_bp:go_nucleotide_transport	21	0.84218	0.993219
Curated_gene_sets:reactome_irak1_recruits_ikk_complex	8	0.84228	0.993219
GO_bp:go_positive_regulation_of_lymphocyte_migration	24	0.84231	0.993219
GO_bp:go_organonitrogen_compound_biosynthetic_process	942	0.84236	0.993219
GO_cc:go_intercellular_bridge	40	0.8425	0.993219
GO_mf:go_phospholipase_activity	92	0.84253	0.993219
GO_bp:go_erythrocyte_homeostasis	67	0.84258	0.993219
Curated_gene_sets:reactome_effects_of_pip2_hydrolysis	22	0.84263	0.993219
GO_bp:go_regulation_of_natural_killer_cell_activation	25	0.84267	0.993219
GO_bp:go_positive_regulation_of_insulin_receptor_signaling_pathway	10	0.84292	0.993219
Curated_gene_sets:biocarta_no1_pathway	30	0.84303	0.993219
GO_bp:go_negative_regulation_of_dendrite_development	26	0.84347	0.993219
GO_cc:go_nucleolus	774	0.8437	0.993219
GO_bp:go_response_to_oxygen_containing_compound	1285	0.84374	0.993219
GO_bp:go_telencephalon_glial_cell_migration	18	0.84406	0.993219
GO_bp:go_iron_ion_import	12	0.84412	0.993219
GO_bp:go_negative_regulation_of_intrinsic_apoptotic_signaling_pathway_in_response_to_dna_damage	25	0.84419	0.993219
GO_bp:go_positive_regulation_of_transcription_from_rna_polymerase_ii_promoter_in_response_to_stress	21	0.8442	0.993219
GO_bp:go_positive_regulation_of_extrinsic_apoptotic_signaling_pathway_in_absence_of_ligand	13	0.84429	0.993219
GO_bp:go_regulation_of_dna_metabolic_process	312	0.84431	0.993219
GO_bp:go_regulation_of_mitotic_cell_cycle	446	0.84436	0.993219
GO_bp:go_embryonic_placenta_development	74	0.84467	0.993219
GO_bp:go_regulation_of_actin_nucleation	24	0.84495	0.993219
Curated_gene_sets:reactome_regulation_of_ornithine_decarboxylase_odc	47	0.84506	0.993219
GO_bp:go_regulation_of_immune_system_process	1243	0.84515	0.993219
GO_bp:go_determination_of_adult_lifespan	14	0.84538	0.993219
GO_bp:go_regulation_of_synapse_assembly	70	0.84545	0.993219
GO_bp:go_calcium_ion_import_into_cytosol	41	0.8455	0.993219
GO_bp:go_negative_regulation_of_chemokine_production	13	0.84561	0.993219
GO_bp:go_ncrna_metabolic_process	496	0.84578	0.993219
GO_bp:go_regulation_of_catabolic_process	676	0.8458	0.993219
Curated_gene_sets:reactome_interferon_gamma_signaling	45	0.84584	0.993219
Curated_gene_sets:kegg_homologous_recombination	28	0.84644	0.993219
GO_mf:go_ionotropic_glutamate_receptor_binding	20	0.8465	0.993219
GO_bp:go_positive_regulation_of_dna_templated_transcription_initiation	23	0.84653	0.993219
Curated_gene_sets:biocarta_atrbrca_pathway	21	0.84656	0.993219
GO_bp:go_interstrand_cross_link_repair	39	0.84673	0.993219
GO_bp:go_positive_regulation_of_excitatory_postsynaptic_potential	19	0.84757	0.993219
GO_cc:go_endocytic_vesicle_lumen	15	0.8478	0.993219
GO_bp:go_myofibril_assembly	48	0.8479	0.993219
GO_bp:go_defense_response_to_bacterium	185	0.8479	0.993219
Curated_gene_sets:reactome_processing_of_capped_intron_containing_pre_mrna	123	0.84798	0.993219
GO_bp:go_positive_regulation_of_glycoprotein_metabolic_process	20	0.84809	0.993219
GO_mf:go_rho_guanyl_nucleotide_exchange_factor_activity	71	0.84813	0.993219
GO_bp:go_female_gamete_generation	91	0.84852	0.993219
GO_bp:go_adenylate_cyclase_modulating_g_protein_coupled_receptor_signaling_pathway	135	0.84856	0.993219
GO_bp:go_protein_localization_to_mitochondrion	68	0.84862	0.993219
Curated_gene_sets:kegg_starch_and_sucrose_metabolism	44	0.84909	0.993219
Curated_gene_sets:reactome_chromosome_maintenance	99	0.84926	0.993219
GO_bp:go_cellular_response_to_fluid_shear_stress	19	0.84927	0.993219
GO_cc:go_phosphatase_complex	42	0.84928	0.993219
GO_bp:go_positive_regulation_of_keratinocyte_differentiation	13	0.84935	0.993219
GO_bp:go_neuron_projection_regeneration	30	0.84943	0.993219
GO_bp:go_activation_of_anaphase_promoting_complex_activity	14	0.84947	0.993219
GO_bp:go_lipoxygenase_pathway	13	0.84957	0.993219
GO_bp:go_regulation_of_chromosome_organization	255	0.84957	0.993219
Curated_gene_sets:biocarta_carm_er_pathway	31	0.84958	0.993219
Curated_gene_sets:reactome_tak1_activates_nfkb_by_phosphorylation_and_activation_of_ikks_complex	19	0.84962	0.993219
GO_bp:go_regulation_of_neurotransmitter_uptake	14	0.84963	0.993219
Curated_gene_sets:kegg_endometrial_cancer	48	0.8497	0.993219
GO_bp:go_negative_regulation_of_protein_activation_cascade	11	0.85004	0.993219
Curated_gene_sets:reactome_smooth_muscle_contraction	23	0.8504	0.993219
GO_bp:go_positive_regulation_of_bone_remodeling	12	0.85042	0.993219
GO_bp:go_homotypic_cell_cell_adhesion	48	0.85043	0.993219
GO_bp:go_pituitary_gland_development	37	0.85064	0.993219
Curated_gene_sets:reactome_g1_s_transition	102	0.85074	0.993219
Curated_gene_sets:reactome_energy_dependent_regulation_of_mtor_by_lkb1_ampk	16	0.85077	0.993219
GO_bp:go_alpha_amino_acid_catabolic_process	91	0.85087	0.993219
GO_mf:go_protein_serine_threonine_phosphatase_activity	60	0.85106	0.993219
GO_bp:go_cerebral_cortex_development	97	0.85107	0.993219
GO_bp:go_amino_sugar_metabolic_process	36	0.85129	0.993219
GO_cc:go_extrinsic_component_of_plasma_membrane	125	0.85137	0.993219
GO_bp:go_regulation_of_epidermis_development	61	0.8516	0.993219
GO_bp:go_folic_acid_metabolic_process	17	0.8516	0.993219
GO_bp:go_regulation_of_b_cell_activation	96	0.85177	0.993219
Curated_gene_sets:reactome_cyclin_e_associated_events_during_g1_s_transition_	61	0.8519	0.993219
GO_bp:go_skeletal_muscle_adaptation	10	0.85199	0.993219
GO_cc:go_intermediate_filament	178	0.85212	0.993219
GO_bp:go_positive_regulation_of_mitochondrial_membrane_permeability	18	0.85229	0.993219
GO_mf:go_insulin_like_growth_factor_receptor_binding	14	0.85231	0.993219
Curated_gene_sets:reactome_gluconeogenesis	30	0.85235	0.993219
GO_bp:go_negative_regulation_of_leukocyte_degranulation	10	0.85248	0.993219
GO_bp:go_nucleobase_containing_compound_transport	169	0.8526	0.993219
GO_bp:go_fc_receptor_signaling_pathway	174	0.85286	0.993219
GO_bp:go_negative_regulation_of_transmembrane_transport	81	0.85352	0.993219
GO_mf:go_glutathione_peroxidase_activity	16	0.8536	0.993219
GO_cc:go_chromosomal_region	304	0.85383	0.993219
GO_mf:go_phosphatidylinositol_phosphate_kinase_activity	15	0.85452	0.993219
GO_bp:go_astrocyte_development	18	0.85455	0.993219
GO_cc:go_virion	5	0.85477	0.993219
GO_bp:go_positive_regulation_of_leukocyte_degranulation	16	0.85514	0.993219
GO_bp:go_regulation_of_neutrophil_migration	31	0.85526	0.993219
GO_mf:go_gaba_receptor_activity	17	0.85556	0.993219
GO_bp:go_negative_regulation_of_phosphoprotein_phosphatase_activity	12	0.85578	0.993219
GO_bp:go_negative_regulation_of_transcription_regulatory_region_dna_binding	16	0.85578	0.993219
GO_bp:go_innervation	22	0.85597	0.993219
Curated_gene_sets:biocarta_actiny_pathway	19	0.85628	0.993219
Curated_gene_sets:kegg_long_term_depression	66	0.85631	0.993219
GO_cc:go_pole_plasm	15	0.85633	0.993219
GO_bp:go_spindle_checkpoint	25	0.85642	0.993219
GO_bp:go_cell_junction_assembly	120	0.85657	0.993219
GO_bp:go_retina_homeostasis	62	0.85662	0.993219
GO_mf:go_ligase_activity_forming_carbon_nitrogen_bonds	54	0.85671	0.993219
GO_bp:go_positive_regulation_of_sodium_ion_transport	32	0.85674	0.993219
GO_mf:go_phospholipid_transporter_activity	47	0.8568	0.993219
GO_bp:go_small_molecule_biosynthetic_process	416	0.85695	0.993219
Curated_gene_sets:kegg_proteasome	45	0.8571	0.993219
GO_bp:go_outflow_tract_morphogenesis	56	0.85735	0.993219
GO_bp:go_aspartate_family_amino_acid_biosynthetic_process	22	0.8575	0.993219
Curated_gene_sets:kegg_alpha_linolenic_acid_metabolism	19	0.8576	0.993219
GO_bp:go_cellular_response_to_nutrient	39	0.85763	0.993219
GO_bp:go_regulation_of_fever_generation	10	0.85764	0.993219
Curated_gene_sets:kegg_arginine_and_proline_metabolism	46	0.85767	0.993219
GO_bp:go_response_to_laminar_fluid_shear_stress	14	0.85786	0.993219
GO_bp:go_fructose_metabolic_process	14	0.85787	0.993219
GO_bp:go_fatty_acid_beta_oxidation_using_acyl_coa_dehydrogenase	18	0.85789	0.993219
GO_bp:go_calcium_ion_import	63	0.85805	0.993219
GO_bp:go_single_organism_cell_adhesion	424	0.85819	0.993219
GO_bp:go_lipoprotein_metabolic_process	114	0.85831	0.993219
GO_mf:go_14_3_3_protein_binding	19	0.85841	0.993219
GO_mf:go_o_methyltransferase_activity	17	0.85842	0.993219
Curated_gene_sets:biocarta_skp2e2f_pathway	10	0.85852	0.993219
Curated_gene_sets:kegg_insulin_signaling_pathway	126	0.85864	0.993219
GO_bp:go_cardiac_ventricle_morphogenesis	60	0.85869	0.993219
GO_bp:go_positive_regulation_of_catalytic_activity	1404	0.85887	0.993219
GO_bp:go_formation_of_translation_preinitiation_complex	18	0.85894	0.993219
GO_mf:go_lipoprotein_particle_receptor_activity	16	0.859	0.993219
GO_bp:go_positive_regulation_of_triglyceride_biosynthetic_process	12	0.85922	0.993219
GO_bp:go_muscle_contraction	223	0.85932	0.993219
GO_bp:go_gastrulation_with_mouth_forming_second	26	0.85936	0.993219
GO_bp:go_positive_regulation_of_reactive_oxygen_species_biosynthetic_process	42	0.85942	0.993219
GO_bp:go_positive_regulation_of_cytokinesis	32	0.85953	0.993219
Curated_gene_sets:biocarta_ptdins_pathway	21	0.85971	0.993219
GO_bp:go_negative_regulation_of_mrna_metabolic_process	31	0.85975	0.993219
GO_bp:go_glycolipid_catabolic_process	8	0.85984	0.993219
GO_bp:go_membrane_lipid_metabolic_process	168	0.85993	0.993219
GO_mf:go_oxygen_binding	42	0.86	0.993219
GO_mf:go_translation_elongation_factor_activity	18	0.86047	0.993219
GO_bp:go_mating	32	0.86052	0.993219
GO_bp:go_inorganic_ion_import_into_cell	15	0.86071	0.993219
GO_bp:go_regulation_of_signal_transduction_by_p53_class_mediator	150	0.86071	0.993219
GO_bp:go_barbed_end_actin_filament_capping	13	0.86081	0.993219
GO_mf:go_aldo_keto_reductase_nadp_activity	24	0.86088	0.993219
GO_bp:go_cellular_response_to_steroid_hormone_stimulus	206	0.86089	0.993219
GO_bp:go_regulation_of_skeletal_muscle_tissue_development	45	0.86095	0.993219
GO_bp:go_regulation_of_filopodium_assembly	36	0.86104	0.993219
GO_bp:go_cell_fate_commitment_involved_in_formation_of_primary_germ_layer	24	0.86115	0.993219
Curated_gene_sets:reactome_cs_ds_degradation	10	0.86117	0.993219
GO_cc:go_cell_cell_adherens_junction	51	0.86117	0.993219
GO_bp:go_mrna_splice_site_selection	24	0.86122	0.993219
GO_bp:go_cellular_response_to_acid_chemical	166	0.86154	0.993219
GO_bp:go_calcium_dependent_cell_cell_adhesion_via_plasma_membrane_cell_adhesion_molecules	26	0.86172	0.993219
GO_bp:go_endothelial_cell_differentiation	65	0.86188	0.993219
Curated_gene_sets:reactome_cell_cell_junction_organization	54	0.86205	0.993219
GO_bp:go_embryonic_camera_type_eye_development	34	0.86216	0.993219
GO_bp:go_muscle_cell_fate_commitment	15	0.86242	0.993219
GO_mf:go_nadph_binding	13	0.86244	0.993219
GO_bp:go_positive_regulation_of_growth	214	0.86261	0.993219
GO_bp:go_regulation_of_cytokine_production_involved_in_inflammatory_response	16	0.86309	0.993219
GO_bp:go_quaternary_ammonium_group_transport	18	0.86309	0.993219
GO_mf:go_transcription_factor_activity_rna_polymerase_ii_transcription_factor_binding	126	0.86312	0.993219
GO_bp:go_negative_regulation_of_cardiac_muscle_tissue_development	15	0.86313	0.993219
GO_bp:go_regulation_of_female_gonad_development	10	0.86328	0.993219
Curated_gene_sets:kegg_vegf_signaling_pathway	71	0.86337	0.993219
GO_bp:go_monocyte_chemotaxis	38	0.86341	0.993219
GO_bp:go_cell_activation_involved_in_immune_response	134	0.86352	0.993219
GO_bp:go_ethanol_metabolic_process	13	0.86371	0.993219
GO_cc:go_plasma_membrane_raft	84	0.86384	0.993219
Curated_gene_sets:biocarta_salmonella_pathway	13	0.86394	0.993219
GO_bp:go_cellular_response_to_growth_hormone_stimulus	18	0.86411	0.993219
GO_bp:go_positive_regulation_of_molecular_function	1651	0.86414	0.993219
GO_bp:go_response_to_virus	229	0.86418	0.993219
GO_bp:go_pore_complex_assembly	16	0.86431	0.993219
GO_bp:go_viral_life_cycle	262	0.86432	0.993219
GO_bp:go_regulation_of_monooxygenase_activity	53	0.86458	0.993219
GO_bp:go_regulation_of_double_strand_break_repair_via_homologous_recombination	18	0.86474	0.993219
GO_bp:go_anterior_posterior_pattern_specification	184	0.86475	0.993219
GO_bp:go_telomere_localization	11	0.86483	0.993219
GO_bp:go_endocardial_cushion_formation	15	0.86487	0.993219
GO_bp:go_regulation_of_leukocyte_chemotaxis	91	0.86495	0.993219
GO_bp:go_negative_regulation_of_rna_splicing	22	0.86506	0.993219
GO_bp:go_positive_regulation_of_response_to_wounding	152	0.86526	0.993219
Curated_gene_sets:biocarta_gcr_pathway	19	0.86529	0.993219
Curated_gene_sets:kegg_tyrosine_metabolism	38	0.8653	0.993219
GO_bp:go_regulation_of_cellular_component_biogenesis	709	0.86562	0.993219
GO_bp:go_telomere_maintenance_via_recombination	31	0.86562	0.993219
GO_bp:go_negative_regulation_of_fatty_acid_metabolic_process	28	0.86592	0.993219
Curated_gene_sets:biocarta_g1_pathway	28	0.866	0.993219
GO_bp:go_vitamin_transport	33	0.86614	0.993219
GO_cc:go_ikappab_kinase_complex	8	0.8663	0.993219
GO_bp:go_carbohydrate_derivative_catabolic_process	162	0.86644	0.993219
GO_bp:go_detection_of_other_organism	13	0.86644	0.993219
GO_bp:go_negative_regulation_of_epidermal_cell_differentiation	13	0.86663	0.993219
GO_cc:go_lumenal_side_of_membrane	13	0.86675	0.993219
GO_bp:go_maturation_of_ssu_rrna	39	0.86695	0.993219
GO_bp:go_transmembrane_receptor_protein_serine_threonine_kinase_signaling_pathway	173	0.86709	0.993219
GO_bp:go_spindle_assembly	63	0.86739	0.993219
GO_mf:go_trna_specific_ribonuclease_activity	16	0.8675	0.993219
GO_bp:go_negative_regulation_of_response_to_dna_damage_stimulus	48	0.8677	0.993219
GO_bp:go_bundle_of_his_cell_to_purkinje_myocyte_communication	11	0.86795	0.993219
GO_mf:go_telomeric_dna_binding	30	0.86795	0.993219
GO_bp:go_chromatin_silencing	63	0.86798	0.993219
GO_mf:go_rab_guanyl_nucleotide_exchange_factor_activity	28	0.86804	0.993219
GO_bp:go_regulation_of_dna_templated_transcription_initiation	30	0.86816	0.993219
GO_mf:go_rac_guanyl_nucleotide_exchange_factor_activity	14	0.86824	0.993219
Curated_gene_sets:reactome_activation_of_chaperone_genes_by_xbp1s	42	0.86854	0.993219
Curated_gene_sets:reactome_regulation_of_gene_expression_in_beta_cells	18	0.86897	0.993219
GO_bp:go_astrocyte_differentiation	35	0.86905	0.993219
GO_bp:go_regulation_of_vitamin_metabolic_process	11	0.86914	0.993219
GO_bp:go_positive_regulation_of_g_protein_coupled_receptor_protein_signaling_pathway	23	0.86956	0.993219
GO_bp:go_tissue_remodeling	83	0.86959	0.993219
GO_bp:go_positive_regulation_of_lipid_biosynthetic_process	60	0.86971	0.993219
Curated_gene_sets:biocarta_epo_pathway	17	0.86979	0.993219
GO_mf:go_peptide_hormone_binding	34	0.87006	0.993219
GO_cc:go_apical_junction_complex	116	0.87012	0.993219
GO_bp:go_negative_regulation_of_myotube_differentiation	18	0.87037	0.993219
GO_bp:go_response_to_extracellular_stimulus	407	0.87038	0.993219
Curated_gene_sets:biocarta_ctla4_pathway	17	0.87089	0.993219
Curated_gene_sets:reactome_nfkb_activation_through_fadd_rip1_pathway_mediated_by_caspase_8_and10	11	0.87096	0.993219
GO_bp:go_granulocyte_differentiation	13	0.87109	0.993219
GO_bp:go_prostanoid_biosynthetic_process	19	0.87115	0.993219
GO_bp:go_regulation_of_respiratory_system_process	14	0.87124	0.993219
Curated_gene_sets:biocarta_gleevec_pathway	22	0.87142	0.993219
GO_bp:go_t_cell_differentiation	115	0.87201	0.993219
GO_cc:go_prc1_complex	12	0.87205	0.993219
Curated_gene_sets:reactome_synthesis_of_substrates_in_n_glycan_biosythesis	12	0.87222	0.993219
GO_bp:go_positive_regulation_of_neutrophil_migration	27	0.87243	0.993219
GO_bp:go_negative_regulation_of_immune_system_process	337	0.87255	0.993219
GO_bp:go_ganglioside_biosynthetic_process	18	0.87277	0.993219
Curated_gene_sets:reactome_formation_of_the_ternary_complex_and_subsequently_the_43s_complex	41	0.87281	0.993219
GO_bp:go_positive_regulation_of_camp_metabolic_process	82	0.87281	0.993219
GO_bp:go_photoreceptor_cell_maintenance	35	0.87284	0.993219
GO_bp:go_positive_regulation_of_notch_signaling_pathway	33	0.87311	0.993219
GO_bp:go_regulation_of_interferon_alpha_production	18	0.87326	0.993219
GO_bp:go_translational_initiation	128	0.87335	0.993219
GO_mf:go_glutamate_receptor_binding	33	0.87336	0.993219
GO_bp:go_positive_regulation_of_telomere_maintenance	41	0.87341	0.993219
GO_mf:go_cysteine_type_peptidase_activity	147	0.87344	0.993219
GO_mf:go_o_acyltransferase_activity	42	0.87357	0.993219
GO_bp:go_myeloid_leukocyte_differentiation	86	0.8738	0.993219
GO_bp:go_positive_regulation_of_erad_pathway	10	0.8739	0.993219
GO_mf:go_alpha_tubulin_binding	21	0.87413	0.993219
GO_bp:go_pericardium_development	18	0.87423	0.993219
Curated_gene_sets:biocarta_mcalpain_pathway	22	0.87424	0.993219
GO_cc:go_cul3_ring_ubiquitin_ligase_complex	58	0.87435	0.993219
GO_cc:go_mast_cell_granule	21	0.87448	0.993219
GO_bp:go_response_to_parathyroid_hormone	12	0.87465	0.993219
GO_mf:go_rna_directed_dna_polymerase_activity	6	0.87469	0.993219
GO_bp:go_intrinsic_apoptotic_signaling_pathway_by_p53_class_mediator	48	0.87493	0.993219
Curated_gene_sets:reactome_cyclin_a_b1_associated_events_during_g2_m_transition	15	0.87502	0.993219
GO_bp:go_dna_strand_elongation	29	0.87503	0.993219
Curated_gene_sets:reactome_traf6_mediated_nfkb_activation	19	0.87506	0.993219
GO_bp:go_nadh_metabolic_process	32	0.87512	0.993219
GO_bp:go_response_to_transforming_growth_factor_beta	137	0.87538	0.993219
GO_bp:go_negative_regulation_of_telomerase_activity	15	0.87569	0.993219
GO_mf:go_arylsulfatase_activity	8	0.87596	0.993219
GO_bp:go_dna_methylation_or_demethylation	56	0.87597	0.993219
GO_bp:go_negative_regulation_of_protein_acetylation	15	0.87605	0.993219
Curated_gene_sets:reactome_class_b_2_secretin_family_receptors	79	0.87617	0.993219
GO_bp:go_response_to_camp	97	0.87626	0.993219
Curated_gene_sets:reactome_pre_notch_expression_and_processing	40	0.87627	0.993219
GO_bp:go_branching_involved_in_labyrinthine_layer_morphogenesis	10	0.87638	0.993219
GO_bp:go_dna_templated_transcription_initiation	180	0.87639	0.993219
GO_bp:go_regulation_of_extrinsic_apoptotic_signaling_pathway_in_absence_of_ligand	41	0.87642	0.993219
GO_bp:go_regulation_of_megakaryocyte_differentiation	24	0.87678	0.993219
GO_bp:go_positive_regulation_of_catabolic_process	364	0.877	0.993219
GO_cc:go_nucleotide_excision_repair_complex	13	0.8772	0.993219
GO_bp:go_embryonic_cranial_skeleton_morphogenesis	44	0.87744	0.993219
GO_mf:go_purine_ntp_dependent_helicase_activity	88	0.87748	0.993219
Curated_gene_sets:reactome_hormone_sensitive_lipase_hsl_mediated_triacylglycerol_hydrolysis	12	0.8775	0.993219
GO_bp:go_positive_regulation_of_synaptic_transmission	101	0.87757	0.993219
GO_mf:go_3_5_cyclic_gmp_phosphodiesterase_activity	14	0.87764	0.993219
GO_bp:go_response_to_interleukin_1	101	0.87779	0.993219
GO_bp:go_pirna_metabolic_process	15	0.87791	0.993219
GO_bp:go_immune_system_process	1750	0.87797	0.993219
Curated_gene_sets:reactome_mrna_splicing	95	0.878	0.993219
GO_bp:go_mitotic_nuclear_division	341	0.87805	0.993219
GO_cc:go_small_nuclear_ribonucleoprotein_complex	55	0.87813	0.993219
GO_bp:go_cellular_response_to_radiation	127	0.8782	0.993219
Curated_gene_sets:reactome_chylomicron_mediated_lipid_transport	16	0.87846	0.993219
GO_mf:go_transferase_activity_transferring_acyl_groups_other_than_amino_acyl_groups	185	0.87846	0.993219
GO_mf:go_intramolecular_transferase_activity	23	0.87859	0.993219
GO_bp:go_protein_sumoylation	107	0.87867	0.993219
Curated_gene_sets:reactome_apoptosis_induced_dna_fragmentation	13	0.87874	0.993219
GO_cc:go_synaptic_membrane	236	0.87879	0.993219
GO_bp:go_retinal_metabolic_process	12	0.87887	0.993219
GO_mf:go_protein_phosphorylated_amino_acid_binding	23	0.8789	0.993219
GO_bp:go_monocarboxylic_acid_metabolic_process	473	0.87902	0.993219
GO_bp:go_extrinsic_apoptotic_signaling_pathway	92	0.8793	0.993219
GO_bp:go_energy_homeostasis	13	0.87945	0.993219
GO_mf:go_double_stranded_rna_binding	59	0.87945	0.993219
Curated_gene_sets:reactome_calnexin_calreticulin_cycle	10	0.87953	0.993219
GO_cc:go_fanconi_anaemia_nuclear_complex	11	0.87958	0.993219
GO_cc:go_ciliary_transition_zone	25	0.87992	0.993219
GO_mf:go_transcriptional_activator_activity_rna_polymerase_ii_core_promoter_proximal_region_sequence_specific_binding	212	0.88019	0.993219
GO_mf:go_nadp_binding	40	0.88026	0.993219
GO_mf:go_transmembrane_receptor_protein_serine_threonine_kinase_activity	17	0.88033	0.993219
GO_bp:go_spliceosomal_complex_assembly	47	0.88039	0.993219
GO_mf:go_3_5_dna_helicase_activity	12	0.8804	0.993219
GO_bp:go_cellular_amide_metabolic_process	661	0.88045	0.993219
GO_bp:go_positive_regulation_of_osteoclast_differentiation	22	0.88047	0.993219
GO_mf:go_protein_phosphatase_2a_binding	26	0.88051	0.993219
GO_bp:go_negative_regulation_of_interleukin_12_production	15	0.88083	0.993219
GO_bp:go_glycerophospholipid_catabolic_process	12	0.88085	0.993219
GO_bp:go_axis_specification	82	0.88088	0.993219
GO_cc:go_podosome	23	0.88112	0.993219
GO_bp:go_regulation_of_dephosphorylation	141	0.88119	0.993219
Curated_gene_sets:biocarta_mtor_pathway	22	0.88126	0.993219
GO_bp:go_maintenance_of_protein_location_in_nucleus	14	0.88129	0.993219
Curated_gene_sets:biocarta_gh_pathway	26	0.8816	0.993219
GO_bp:go_insulin_like_growth_factor_receptor_signaling_pathway	14	0.88182	0.993219
GO_bp:go_regulation_of_ventricular_cardiac_muscle_cell_action_potential	11	0.88236	0.993219
GO_bp:go_organic_cation_transport	19	0.88245	0.993219
GO_bp:go_cardiac_ventricle_development	103	0.8825	0.993219
GO_bp:go_positive_regulation_of_mitochondrial_outer_membrane_permeabilization_involved_in_apoptotic_signaling_pathway	36	0.8826	0.993219
GO_bp:go_cardiac_muscle_adaptation	11	0.88261	0.993219
GO_bp:go_cardiac_muscle_tissue_morphogenesis	53	0.8827	0.993219
Curated_gene_sets:reactome_cdc6_association_with_the_orc_origin_complex	11	0.88276	0.993219
GO_bp:go_regulation_of_hematopoietic_progenitor_cell_differentiation	37	0.88294	0.993219
GO_bp:go_mesenchymal_cell_differentiation	124	0.88315	0.993219
GO_cc:go_potassium_channel_complex	86	0.88324	0.993219
GO_bp:go_positive_regulation_of_synaptic_transmission_glutamatergic	16	0.88335	0.993219
GO_bp:go_positive_regulation_of_neuroblast_proliferation	20	0.88338	0.993219
GO_mf:go_sulfuric_ester_hydrolase_activity	11	0.88365	0.993219
GO_cc:go_nuclear_transcription_factor_complex	115	0.88389	0.993219
GO_mf:go_lysophospholipase_activity	20	0.88408	0.993219
Curated_gene_sets:reactome_ppara_activates_gene_expression	101	0.8841	0.993219
GO_bp:go_regulation_of_dna_damage_checkpoint	12	0.88416	0.993219
GO_bp:go_response_to_fatty_acid	78	0.88467	0.993219
Curated_gene_sets:reactome_cgmp_effects	19	0.88469	0.993219
GO_bp:go_hypothalamus_development	21	0.88525	0.993219
GO_bp:go_positive_regulation_of_long_term_synaptic_potentiation	14	0.88528	0.993219
GO_cc:go_u4_u6_x_u5_tri_snrnp_complex	20	0.88531	0.993219
GO_bp:go_positive_regulation_of_leukocyte_mediated_immunity	73	0.88541	0.993219
Curated_gene_sets:reactome_signaling_by_constitutively_active_egfr	17	0.88562	0.993219
Curated_gene_sets:reactome_metabolism_of_lipids_and_lipoproteins	443	0.88562	0.993219
GO_bp:go_response_to_ph	38	0.88564	0.993219
GO_bp:go_transforming_growth_factor_beta_receptor_signaling_pathway	89	0.88569	0.993219
Curated_gene_sets:biocarta_edg1_pathway	26	0.8857	0.993219
Curated_gene_sets:reactome_p53_independent_g1_s_dna_damage_checkpoint	47	0.88576	0.993219
GO_bp:go_cellular_amino_acid_catabolic_process	107	0.88582	0.993219
GO_bp:go_nuclear_transport	314	0.88586	0.993219
GO_bp:go_intermediate_filament_organization	17	0.88654	0.993219
GO_bp:go_copper_ion_transport	18	0.88668	0.993219
GO_bp:go_cell_cycle_g2_m_phase_transition	128	0.88707	0.993219
GO_bp:go_regulation_of_gonadotropin_secretion	13	0.88714	0.993219
GO_mf:go_cysteine_type_endopeptidase_activity_involved_in_apoptotic_process	14	0.88727	0.993219
GO_mf:go_protein_dimerization_activity	1037	0.88733	0.993219
GO_bp:go_execution_phase_of_apoptosis	51	0.88755	0.993219
GO_bp:go_respiratory_burst	11	0.88758	0.993219
GO_bp:go_negative_regulation_of_myeloid_leukocyte_differentiation	44	0.88766	0.993219
GO_mf:go_structure_specific_dna_binding	108	0.88769	0.993219
Curated_gene_sets:biocarta_ets_pathway	18	0.88813	0.993219
GO_bp:go_positive_regulation_of_leukocyte_migration	102	0.88826	0.993219
GO_mf:go_structural_constituent_of_ribosome	191	0.88845	0.993219
GO_bp:go_negative_regulation_of_actin_filament_depolymerization	35	0.88862	0.993219
GO_bp:go_fatty_acid_derivative_metabolic_process	87	0.88864	0.993219
GO_cc:go_catalytic_step_2_spliceosome	79	0.88897	0.993219
GO_bp:go_palate_development	82	0.88954	0.993219
GO_bp:go_purinergic_receptor_signaling_pathway	23	0.88954	0.993219
GO_mf:go_ribonuclease_activity	94	0.88977	0.993219
GO_mf:go_hydrolase_activity_acting_on_carbon_nitrogen_but_not_peptide_bonds	132	0.89007	0.993219
GO_bp:go_regulation_of_behavior	61	0.89008	0.993219
GO_mf:go_thiolester_hydrolase_activity	30	0.89015	0.993219
GO_bp:go_artery_morphogenesis	49	0.89025	0.993219
GO_bp:go_cellular_response_to_uv	61	0.89039	0.993219
GO_mf:go_lipase_activator_activity	12	0.89063	0.993219
GO_bp:go_positive_regulation_of_homeostatic_process	190	0.89088	0.993219
GO_bp:go_cyclic_nucleotide_catabolic_process	17	0.89148	0.993219
Curated_gene_sets:reactome_muscle_contraction	44	0.8916	0.993219
Curated_gene_sets:reactome_pre_notch_transcription_and_translation	25	0.8917	0.993219
GO_bp:go_positive_regulation_of_camp_mediated_signaling	11	0.89184	0.993219
GO_bp:go_regulation_of_homotypic_cell_cell_adhesion	269	0.89207	0.993219
Curated_gene_sets:kegg_chemokine_signaling_pathway	177	0.89216	0.993219
GO_bp:go_negative_regulation_of_regulated_secretory_pathway	18	0.89221	0.993219
GO_mf:go_receptor_activator_activity	31	0.89224	0.993219
GO_bp:go_positive_regulation_of_epidermal_cell_differentiation	20	0.89236	0.993219
GO_bp:go_regulation_of_cholesterol_homeostasis	11	0.89258	0.993219
GO_bp:go_negative_regulation_of_muscle_tissue_development	32	0.89267	0.993219
GO_bp:go_rhythmic_process	277	0.8928	0.993219
GO_bp:go_positive_regulation_of_wound_healing	46	0.89289	0.993219
GO_bp:go_positive_regulation_of_mast_cell_activation	15	0.89291	0.993219
GO_mf:go_cytokine_binding	86	0.89302	0.993219
GO_bp:go_microglial_cell_activation	8	0.89303	0.993219
GO_bp:go_wnt_signaling_pathway_calcium_modulating_pathway	39	0.89305	0.993219
GO_bp:go_actomyosin_structure_organization	77	0.89311	0.993219
Curated_gene_sets:reactome_olfactory_signaling_pathway	271	0.8935	0.993219
GO_bp:go_macrophage_chemotaxis	12	0.89367	0.993219
GO_mf:go_enzyme_activator_activity	429	0.89369	0.993219
GO_bp:go_cardiac_chamber_development	141	0.89385	0.993219
Curated_gene_sets:reactome_e2f_enabled_inhibition_of_pre_replication_complex_formation	10	0.894	0.993219
GO_bp:go_calcium_independent_cell_cell_adhesion_via_plasma_membrane_cell_adhesion_molecules	20	0.89434	0.993219
GO_bp:go_regulation_of_cell_cycle_g2_m_phase_transition	55	0.89441	0.993219
GO_bp:go_negative_regulation_of_cell_cycle	407	0.89495	0.993219
GO_bp:go_response_to_arsenic_containing_substance	26	0.89511	0.993219
GO_bp:go_immune_effector_process	417	0.89529	0.993219
GO_cc:go_cell_trailing_edge	10	0.89547	0.993219
GO_bp:go_negative_regulation_of_fibroblast_proliferation	23	0.89551	0.993219
GO_bp:go_cell_proliferation	626	0.89576	0.993219
GO_bp:go_regulation_of_camp_metabolic_process	122	0.89608	0.993219
GO_bp:go_regulation_of_respiratory_gaseous_exchange_by_neurological_system_process	11	0.89617	0.993219
GO_bp:go_regulation_of_b_cell_mediated_immunity	36	0.89618	0.993219
GO_mf:go_vitamin_d_receptor_binding	14	0.8963	0.993219
GO_bp:go_cellular_water_homeostasis	14	0.89646	0.993219
GO_mf:go_nuclease_activity	191	0.89677	0.993219
Curated_gene_sets:kegg_steroid_hormone_biosynthesis	48	0.89697	0.993219
GO_bp:go_rna_phosphodiester_bond_hydrolysis_endonucleolytic	56	0.89711	0.993219
GO_mf:go_low_density_lipoprotein_particle_receptor_binding	17	0.89711	0.993219
Curated_gene_sets:kegg_cell_cycle	118	0.89715	0.993219
GO_bp:go_leukocyte_mediated_immunity	138	0.89735	0.993219
GO_bp:go_ribosomal_small_subunit_biogenesis	52	0.89743	0.993219
GO_bp:go_negative_regulation_of_protein_polymerization	53	0.89756	0.993219
GO_bp:go_arginine_metabolic_process	15	0.89757	0.993219
GO_bp:go_leukocyte_chemotaxis	111	0.89778	0.993219
GO_bp:go_protein_import	147	0.8979	0.993219
GO_bp:go_mitotic_g2_m_transition_checkpoint	17	0.89811	0.993219
GO_bp:go_cardiac_epithelial_to_mesenchymal_transition	24	0.89814	0.993219
GO_bp:go_intracellular_steroid_hormone_receptor_signaling_pathway	67	0.89826	0.993219
Curated_gene_sets:reactome_peptide_chain_elongation	75	0.89831	0.993219
Curated_gene_sets:reactome_recycling_of_bile_acids_and_salts	11	0.89836	0.993219
Curated_gene_sets:biocarta_ptc1_pathway	10	0.89844	0.993219
GO_bp:go_glutamine_family_amino_acid_biosynthetic_process	17	0.89851	0.993219
GO_bp:go_positive_regulation_of_stem_cell_proliferation	59	0.89855	0.993219
GO_bp:go_g_protein_coupled_purinergic_nucleotide_receptor_signaling_pathway	10	0.89894	0.993219
GO_bp:go_chromosome_condensation	29	0.89899	0.993219
Curated_gene_sets:kegg_hypertrophic_cardiomyopathy_hcm	80	0.89952	0.993219
GO_bp:go_maintenance_of_cell_number	122	0.89977	0.993219
GO_bp:go_negative_regulation_of_cytokine_biosynthetic_process	23	0.89986	0.993219
GO_bp:go_positive_regulation_of_signal_transduction_by_p53_class_mediator	16	0.90004	0.993219
GO_bp:go_negative_regulation_of_muscle_hypertrophy	14	0.90035	0.993219
GO_bp:go_tissue_homeostasis	154	0.90057	0.993219
GO_mf:go_modified_amino_acid_binding	63	0.90086	0.993219
GO_mf:go_receptor_regulator_activity	43	0.90103	0.993219
Curated_gene_sets:reactome_activation_of_atr_in_response_to_replication_stress	35	0.90134	0.993219
GO_mf:go_single_stranded_rna_binding	62	0.90135	0.993219
GO_bp:go_regulation_of_protein_import	171	0.90138	0.993219
GO_bp:go_cardiac_chamber_morphogenesis	101	0.9015	0.993219
Curated_gene_sets:reactome_metabolism_of_amino_acids_and_derivatives	184	0.90156	0.993219
GO_bp:go_positive_regulation_of_neuron_death	63	0.90164	0.993219
GO_bp:go_positive_regulation_of_neuron_apoptotic_process	44	0.90199	0.993219
GO_bp:go_response_to_copper_ion	27	0.9021	0.993219
GO_bp:go_regulation_of_muscle_tissue_development	95	0.9024	0.993219
GO_bp:go_intraspecies_interaction_between_organisms	36	0.90251	0.993219
GO_bp:go_myeloid_leukocyte_migration	94	0.90261	0.993219
GO_bp:go_nad_metabolic_process	51	0.90266	0.993219
GO_bp:go_glucose_metabolic_process	109	0.90269	0.993219
GO_mf:go_i_smad_binding	11	0.90269	0.993219
GO_bp:go_microtubule_depolymerization	13	0.90284	0.993219
GO_bp:go_regulation_of_histone_phosphorylation	12	0.90288	0.993219
GO_mf:go_alcohol_dehydrogenase_nadp_activity	16	0.90313	0.993219
Curated_gene_sets:biocarta_gaba_pathway	9	0.90335	0.993219
GO_bp:go_regulation_of_cell_cycle_phase_transition	309	0.90336	0.993219
GO_bp:go_short_chain_fatty_acid_metabolic_process	14	0.90343	0.993219
Curated_gene_sets:kegg_acute_myeloid_leukemia	54	0.90358	0.993219
GO_bp:go_small_gtpase_mediated_signal_transduction	325	0.90361	0.993219
Curated_gene_sets:reactome_g2_m_checkpoints	41	0.90363	0.993219
GO_cc:go_nuclear_ubiquitin_ligase_complex	39	0.90373	0.993219
GO_bp:go_heart_morphogenesis	205	0.90378	0.993219
Curated_gene_sets:biocarta_tff_pathway	20	0.90394	0.993219
GO_mf:go_acetyltransferase_activity	89	0.90395	0.993219
GO_bp:go_chromatin_assembly_or_disassembly	133	0.90427	0.993219
Curated_gene_sets:biocarta_eryth_pathway	14	0.90453	0.993219
GO_bp:go_cellular_component_maintenance	17	0.90453	0.993219
GO_bp:go_negative_regulation_of_erbb_signaling_pathway	42	0.90454	0.993219
GO_bp:go_negative_regulation_of_histone_acetylation	11	0.90455	0.993219
Curated_gene_sets:biocarta_stem_pathway	14	0.90472	0.993219
GO_bp:go_forebrain_regionalization	23	0.90478	0.993219
Curated_gene_sets:reactome_p2y_receptors	9	0.90499	0.993219
GO_mf:go_phosphoprotein_binding	53	0.90512	0.993219
GO_bp:go_nucleotide_phosphorylation	56	0.90518	0.993219
GO_bp:go_regulation_of_intrinsic_apoptotic_signaling_pathway_in_response_to_dna_damage	32	0.90529	0.993219
GO_bp:go_polyol_transport	19	0.9057	0.993219
Curated_gene_sets:kegg_tight_junction	124	0.90581	0.993219
GO_bp:go_positive_regulation_of_stress_activated_protein_kinase_signaling_cascade	126	0.90584	0.993219
GO_bp:go_negative_regulation_of_dna_dependent_dna_replication	14	0.9059	0.993219
GO_bp:go_positive_regulation_of_renal_sodium_excretion	11	0.90633	0.993219
GO_bp:go_dicarboxylic_acid_catabolic_process	15	0.90633	0.993219
GO_bp:go_regulation_of_leukocyte_mediated_immunity	135	0.90656	0.993219
GO_bp:go_rna_processing	754	0.90664	0.993219
GO_bp:go_embryonic_skeletal_system_development	117	0.90667	0.993219
Curated_gene_sets:reactome_g_alpha_i_signalling_events	177	0.90677	0.993219
GO_mf:go_olfactory_receptor_activity	318	0.90698	0.993219
Curated_gene_sets:reactome_gaba_b_receptor_activation	36	0.90699	0.993219
GO_bp:go_left_right_pattern_formation	21	0.90708	0.993219
GO_bp:go_regulation_of_leukocyte_differentiation	216	0.90736	0.993219
GO_mf:go_mrna_binding	141	0.90737	0.993219
GO_bp:go_signal_transduction_in_absence_of_ligand	32	0.90742	0.993219
GO_cc:go_u2_type_spliceosomal_complex	28	0.90742	0.993219
GO_bp:go_cardiac_conduction_system_development	12	0.90776	0.993219
GO_mf:go_carbon_sulfur_lyase_activity	10	0.90786	0.993219
GO_bp:go_negative_regulation_of_endocytosis	37	0.90807	0.993219
GO_bp:go_positive_regulation_of_cell_cell_adhesion	206	0.90848	0.993219
GO_bp:go_cell_cycle_process	1019	0.90854	0.993219
GO_mf:go_guanyl_nucleotide_exchange_factor_activity	282	0.90861	0.993219
Curated_gene_sets:reactome_sphingolipid_metabolism	57	0.90868	0.993219
GO_bp:go_heparan_sulfate_proteoglycan_metabolic_process	26	0.90875	0.993219
GO_bp:go_regulation_of_synapse_organization	102	0.90902	0.993219
GO_bp:go_cellular_response_to_arsenic_containing_substance	12	0.90904	0.993219
GO_cc:go_rna_polymerase_complex	110	0.9091	0.993219
GO_bp:go_negative_regulation_of_chromosome_segregation	26	0.90911	0.993219
GO_bp:go_cell_aging	64	0.90912	0.993219
GO_bp:go_dna_alkylation	42	0.9092	0.993219
GO_bp:go_regulation_of_dna_damage_response_signal_transduction_by_p53_class_mediator	27	0.90924	0.993219
GO_mf:go_translation_repressor_activity	18	0.90939	0.993219
GO_bp:go_positive_regulation_of_myeloid_leukocyte_mediated_immunity	17	0.90952	0.993219
GO_bp:go_vascular_smooth_muscle_contraction	12	0.91011	0.993219
GO_bp:go_positive_regulation_of_synapse_assembly	53	0.91041	0.993219
GO_bp:go_positive_regulation_of_neurotransmitter_transport	16	0.91055	0.993219
Curated_gene_sets:reactome_prostanoid_ligand_receptors	9	0.9107	0.993219
GO_bp:go_cellular_response_to_prostaglandin_stimulus	23	0.91081	0.993219
GO_bp:go_sialylation	21	0.91086	0.993219
GO_mf:go_cargo_receptor_activity	65	0.91091	0.993219
GO_bp:go_dicarboxylic_acid_biosynthetic_process	11	0.911	0.993219
Curated_gene_sets:reactome_apoptosis	133	0.91106	0.993219
GO_bp:go_definitive_hemopoiesis	17	0.91106	0.993219
GO_cc:go_rna_polymerase_ii_transcription_factor_complex	93	0.91137	0.993219
GO_bp:go_negative_regulation_of_b_cell_proliferation	15	0.91151	0.993219
GO_bp:go_regulation_of_dna_biosynthetic_process	87	0.91186	0.993219
GO_bp:go_tetrapyrrole_metabolic_process	55	0.91188	0.993219
GO_bp:go_regulation_of_epidermal_cell_differentiation	44	0.91195	0.993219
GO_bp:go_ph_reduction	36	0.91216	0.993219
GO_bp:go_carbohydrate_transport	92	0.91222	0.993219
Curated_gene_sets:reactome_p75_ntr_receptor_mediated_signalling	70	0.91224	0.993219
GO_bp:go_myotube_differentiation	50	0.91233	0.993219
GO_mf:go_armadillo_repeat_domain_binding	13	0.9124	0.993219
GO_bp:go_coenzyme_a_metabolic_process	17	0.9126	0.993219
GO_bp:go_establishment_of_protein_localization_to_endoplasmic_reticulum	95	0.91271	0.993219
Curated_gene_sets:reactome_p38mapk_events	12	0.91345	0.993219
GO_bp:go_cytoskeleton_organization	776	0.91371	0.993219
GO_bp:go_positive_regulation_of_substrate_adhesion_dependent_cell_spreading	25	0.91389	0.993219
GO_bp:go_cellular_lipid_catabolic_process	144	0.91416	0.993219
GO_mf:go_signaling_adaptor_activity	68	0.91416	0.993219
GO_mf:go_sumo_binding	13	0.91424	0.993219
GO_bp:go_sarcomere_organization	27	0.91426	0.993219
GO_bp:go_positive_regulation_of_calcium_ion_dependent_exocytosis	23	0.91431	0.993219
GO_bp:go_postsynaptic_membrane_organization	24	0.91432	0.993219
GO_bp:go_response_to_cytokine	642	0.9145	0.993219
GO_bp:go_dendritic_cell_chemotaxis	16	0.91463	0.993219
Curated_gene_sets:reactome_growth_hormone_receptor_signaling	21	0.91471	0.993219
GO_mf:go_protein_heterodimerization_activity	403	0.91482	0.993219
GO_bp:go_negative_regulation_of_leukocyte_differentiation	78	0.91503	0.993219
GO_bp:go_regulation_of_protein_localization_to_chromosome_telomeric_region	12	0.91511	0.993219
GO_bp:go_reverse_cholesterol_transport	16	0.91527	0.993219
GO_bp:go_ovarian_follicle_development	55	0.91534	0.993219
GO_mf:go_endoribonuclease_activity	48	0.91534	0.993219
GO_bp:go_regulation_of_development_heterochronic	12	0.91536	0.993219
GO_bp:go_glucocorticoid_metabolic_process	14	0.91546	0.993219
GO_bp:go_atp_dependent_chromatin_remodeling	67	0.91577	0.993219
Curated_gene_sets:reactome_3_utr_mediated_translational_regulation	92	0.91581	0.993219
GO_mf:go_cgmp_binding	15	0.91585	0.993219
GO_bp:go_positive_regulation_of_epidermis_development	31	0.91592	0.993219
GO_mf:go_helicase_activity	140	0.91613	0.993219
GO_bp:go_dna_methylation_involved_in_gamete_generation	18	0.91618	0.993219
GO_bp:go_regulation_of_chromosome_segregation	81	0.91621	0.993219
GO_bp:go_skeletal_muscle_tissue_regeneration	27	0.91636	0.993219
GO_bp:go_mannosylation	32	0.91645	0.993219
GO_mf:go_titin_binding	14	0.91656	0.993219
GO_bp:go_guanosine_containing_compound_metabolic_process	41	0.9166	0.993219
GO_bp:go_embryonic_placenta_morphogenesis	18	0.91675	0.993219
GO_bp:go_regulation_of_synaptic_vesicle_exocytosis	17	0.91704	0.993219
GO_bp:go_ventricular_system_development	26	0.91705	0.993219
GO_bp:go_response_to_hormone	826	0.91708	0.993219
GO_bp:go_apoptotic_process_involved_in_development	21	0.91727	0.993271
GO_bp:go_cellular_response_to_hormone_stimulus	514	0.91813	0.99394
GO_bp:go_muscle_structure_development	407	0.91823	0.99394
GO_bp:go_circadian_regulation_of_gene_expression	53	0.91867	0.99394
Curated_gene_sets:reactome_regulation_of_insulin_secretion_by_acetylcholine	10	0.91903	0.99394
GO_bp:go_positive_regulation_of_protein_localization_to_nucleus	122	0.91911	0.99394
GO_bp:go_aging	251	0.91914	0.99394
GO_bp:go_left_right_axis_specification	13	0.91982	0.99394
GO_bp:go_cellular_senescence	31	0.9199	0.99394
GO_bp:go_telencephalon_regionalization	12	0.92002	0.99394
GO_bp:go_virion_assembly	36	0.92028	0.99394
GO_bp:go_regulation_of_skeletal_muscle_cell_differentiation	17	0.92046	0.99394
GO_bp:go_endothelial_cell_development	39	0.92075	0.99394
GO_mf:go_basal_transcription_machinery_binding	27	0.92081	0.99394
GO_bp:go_response_to_wounding	520	0.92084	0.99394
GO_bp:go_purine_containing_compound_catabolic_process	49	0.92085	0.99394
GO_bp:go_i_kappab_phosphorylation	11	0.92105	0.99394
GO_bp:go_ganglioside_metabolic_process	24	0.92109	0.99394
GO_cc:go_small_subunit_processome	32	0.92124	0.99394
Curated_gene_sets:biocarta_hif_pathway	15	0.9215	0.99394
GO_bp:go_positive_regulation_of_cyclic_nucleotide_metabolic_process	101	0.92178	0.99394
GO_bp:go_modulation_of_synaptic_transmission	278	0.92185	0.99394
GO_bp:go_wound_healing_spreading_of_epidermal_cells	10	0.92199	0.99394
GO_bp:go_regulation_of_circadian_sleep_wake_cycle	25	0.92209	0.99394
GO_bp:go_ribonucleoprotein_complex_subunit_organization	177	0.92225	0.99394
GO_cc:go_excitatory_synapse	177	0.92225	0.99394
GO_bp:go_telomere_organization	94	0.9224	0.99394
GO_bp:go_steroid_hormone_mediated_signaling_pathway	118	0.92256	0.99394
Curated_gene_sets:biocarta_longevity_pathway	15	0.92263	0.99394
GO_bp:go_biological_adhesion	955	0.92267	0.99394
GO_bp:go_negative_regulation_of_transcription_from_rna_polymerase_ii_promoter	675	0.92284	0.99394
GO_bp:go_apoptotic_signaling_pathway	270	0.92291	0.99394
GO_bp:go_response_to_sterol	24	0.92293	0.99394
GO_bp:go_rna_destabilization	15	0.92339	0.99394
GO_bp:go_cellular_response_to_organic_substance	1704	0.92357	0.99394
GO_bp:go_water_soluble_vitamin_metabolic_process	82	0.92358	0.99394
GO_bp:go_intracellular_receptor_signaling_pathway	156	0.92368	0.99394
GO_bp:go_regulation_of_cyclic_nucleotide_metabolic_process	148	0.92382	0.99394
GO_bp:go_oligosaccharide_catabolic_process	10	0.92385	0.99394
GO_bp:go_camp_metabolic_process	34	0.92392	0.99394
GO_bp:go_response_to_lithium_ion	26	0.92393	0.99394
GO_bp:go_chromosome_localization_to_nuclear_envelope_involved_in_homologous_chromosome_segregation	11	0.92426	0.99394
Curated_gene_sets:biocarta_gpcr_pathway	31	0.92431	0.99394
GO_bp:go_regulation_of_insulin_secretion_involved_in_cellular_response_to_glucose_stimulus	46	0.92438	0.99394
Curated_gene_sets:kegg_pancreatic_cancer	65	0.92443	0.99394
GO_bp:go_cytokinetic_process	14	0.92479	0.99394
GO_cc:go_a_band	33	0.9248	0.99394
GO_bp:go_regulation_of_interleukin_1_production	54	0.92493	0.99394
GO_bp:go_sphingolipid_metabolic_process	127	0.92505	0.99394
GO_bp:go_dorsal_ventral_axis_specification	20	0.92517	0.99394
GO_bp:go_lipoprotein_localization	13	0.92527	0.99394
GO_bp:go_tissue_morphogenesis	505	0.92534	0.99394
GO_bp:go_negative_regulation_of_megakaryocyte_differentiation	15	0.92537	0.99394
GO_bp:go_telomere_maintenance_via_telomere_lengthening	25	0.9258	0.99394
GO_bp:go_glycosyl_compound_catabolic_process	40	0.92593	0.99394
GO_bp:go_positive_regulation_of_hormone_secretion	103	0.9262	0.99394
GO_bp:go_establishment_of_endothelial_barrier	26	0.92645	0.99394
GO_bp:go_respiratory_system_development	181	0.92647	0.99394
GO_cc:go_gaba_receptor_complex	13	0.92671	0.99394
Curated_gene_sets:reactome_traf3_dependent_irf_activation_pathway	14	0.92692	0.99394
GO_cc:go_cytoplasmic_side_of_membrane	155	0.9271	0.99394
GO_bp:go_retinol_metabolic_process	27	0.92719	0.99394
GO_cc:go_heterochromatin	59	0.92735	0.99394
GO_mf:go_kinase_activator_activity	58	0.92735	0.99394
GO_bp:go_striated_muscle_cell_differentiation	164	0.92744	0.99394
GO_bp:go_response_to_organic_cyclic_compound	866	0.92747	0.99394
GO_bp:go_myeloid_cell_homeostasis	81	0.92761	0.99394
GO_bp:go_ovulation_cycle_process	82	0.92801	0.99394
GO_bp:go_mature_b_cell_differentiation	17	0.9283	0.99394
GO_bp:go_embryonic_forelimb_morphogenesis	30	0.92832	0.99394
GO_bp:go_negative_regulation_of_vasculature_development	75	0.92859	0.99394
Curated_gene_sets:kegg_dilated_cardiomyopathy	85	0.92884	0.99394
GO_bp:go_hormone_mediated_signaling_pathway	149	0.92885	0.99394
GO_bp:go_positive_regulation_of_interferon_alpha_production	15	0.92925	0.99394
GO_bp:go_thymus_development	44	0.9293	0.99394
GO_bp:go_negative_regulation_of_osteoclast_differentiation	25	0.92978	0.99394
GO_bp:go_endocrine_system_development	114	0.93001	0.99394
Curated_gene_sets:reactome_glucose_metabolism	60	0.93003	0.99394
Curated_gene_sets:kegg_cytosolic_dna_sensing_pathway	51	0.93012	0.99394
GO_cc:go_ribonucleoprotein_granule	136	0.93031	0.99394
GO_cc:go_u2_type_prespliceosome	16	0.93039	0.99394
Curated_gene_sets:reactome_apoptotic_cleavage_of_cellular_proteins	32	0.93049	0.99394
GO_cc:go_nuclear_chromosome_telomeric_region	121	0.93049	0.99394
GO_bp:go_cellular_response_to_alcohol	110	0.93053	0.99394
GO_bp:go_myeloid_leukocyte_activation	90	0.93062	0.99394
GO_bp:go_mrna_processing	380	0.93069	0.99394
GO_mf:go_1_phosphatidylinositol_binding	19	0.93083	0.99394
GO_bp:go_hyperosmotic_response	18	0.93091	0.99394
GO_bp:go_dna_templated_transcriptional_preinitiation_complex_assembly	8	0.93093	0.99394
Curated_gene_sets:kegg_cell_adhesion_molecules_cams	104	0.93095	0.99394
Curated_gene_sets:reactome_activation_of_the_mrna_upon_binding_of_the_cap_binding_complex_and_eifs_and_subsequent_binding_to_43s	49	0.93098	0.99394
GO_bp:go_regulation_of_neuroblast_proliferation	26	0.93113	0.99394
GO_bp:go_positive_regulation_of_tyrosine_phosphorylation_of_stat5_protein	16	0.93117	0.99394
GO_bp:go_lymphocyte_activation	315	0.93121	0.99394
GO_bp:go_catecholamine_biosynthetic_process	16	0.93125	0.99394
GO_bp:go_positive_regulation_of_leukocyte_chemotaxis	77	0.93141	0.993959
GO_bp:go_lysosome_localization	22	0.93158	0.993989
GO_bp:go_female_sex_differentiation	108	0.9319	0.994165
GO_bp:go_positive_regulation_of_t_cell_proliferation	80	0.93203	0.994165
GO_mf:go_lipoprotein_particle_receptor_binding	22	0.93264	0.994664
GO_bp:go_response_to_salt_stress	16	0.93283	0.994715
GO_cc:go_microbody_membrane	55	0.93362	0.994954
GO_bp:go_regulation_of_nitric_oxide_synthase_biosynthetic_process	20	0.93366	0.994954
GO_mf:go_scaffold_protein_binding	40	0.93368	0.994954
Curated_gene_sets:kegg_propanoate_metabolism	32	0.93376	0.994954
GO_bp:go_response_to_interferon_gamma	111	0.93396	0.994954
GO_bp:go_striated_muscle_contraction	93	0.934	0.994954
Curated_gene_sets:biocarta_cardiacegf_pathway	18	0.93405	0.994954
GO_bp:go_negative_regulation_of_dna_binding	44	0.93469	0.995484
GO_bp:go_response_to_water_deprivation	10	0.93499	0.995652
GO_bp:go_membrane_lipid_catabolic_process	18	0.93533	0.995748
Curated_gene_sets:reactome_tie2_signaling	18	0.93543	0.995748
GO_bp:go_negative_regulation_of_dephosphorylation	68	0.93562	0.995748
GO_mf:go_coa_hydrolase_activity	19	0.93565	0.995748
GO_bp:go_microtubule_organizing_center_organization	80	0.93623	0.995989
GO_cc:go_telomere_cap_complex	13	0.93628	0.995989
Curated_gene_sets:biocarta_vegf_pathway	27	0.93668	0.995989
GO_bp:go_cytokine_production	117	0.93699	0.995989
GO_bp:go_response_to_nutrient	182	0.93741	0.995989
GO_bp:go_sensory_perception	794	0.93748	0.995989
Curated_gene_sets:reactome_amino_acid_synthesis_and_interconversion_transamination	15	0.93751	0.995989
GO_bp:go_heterochromatin_organization	10	0.93766	0.995989
GO_bp:go_histone_exchange	47	0.93767	0.995989
GO_mf:go_neurexin_family_protein_binding	9	0.9378	0.995989
GO_bp:go_regulation_of_guanylate_cyclase_activity	13	0.93785	0.995989
GO_bp:go_n_terminal_protein_amino_acid_acetylation	15	0.93788	0.995989
GO_bp:go_detection_of_stimulus	542	0.93803	0.995989
GO_bp:go_sex_differentiation	235	0.93825	0.995989
GO_bp:go_fatty_acid_metabolic_process	281	0.93947	0.995989
Curated_gene_sets:reactome_rip_mediated_nfkb_activation_via_dai	16	0.93957	0.995989
GO_bp:go_leukotriene_biosynthetic_process	18	0.93988	0.995989
GO_mf:go_poly_a_binding	12	0.94006	0.995989
GO_bp:go_response_to_radiation	385	0.94018	0.995989
GO_mf:go_protein_homodimerization_activity	671	0.94023	0.995989
GO_bp:go_ribosomal_large_subunit_biogenesis	46	0.94054	0.995989
GO_bp:go_centromere_complex_assembly	42	0.94065	0.995989
GO_bp:go_cellular_response_to_lipid	434	0.94086	0.995989
GO_mf:go_chemokine_activity	44	0.941	0.995989
GO_cc:go_myofilament	23	0.94103	0.995989
GO_bp:go_cellular_amino_acid_metabolic_process	310	0.94106	0.995989
GO_mf:go_oxidoreductase_activity_acting_on_ch_oh_group_of_donors	126	0.94111	0.995989
GO_bp:go_rna_dependent_dna_biosynthetic_process	20	0.94112	0.995989
GO_mf:go_tropomyosin_binding	13	0.94125	0.995989
GO_bp:go_muscle_cell_cellular_homeostasis	16	0.94127	0.995989
GO_bp:go_regulation_of_telomere_maintenance	59	0.94146	0.995989
GO_bp:go_response_to_osmotic_stress	57	0.94149	0.995989
GO_mf:go_sh3_sh2_adaptor_activity	46	0.94179	0.995989
GO_mf:go_hormone_binding	62	0.94186	0.995989
GO_bp:go_regulation_of_activated_t_cell_proliferation	35	0.94197	0.995989
GO_bp:go_regulation_of_heterotypic_cell_cell_adhesion	15	0.94202	0.995989
GO_mf:go_n_acyltransferase_activity	89	0.94211	0.995989
GO_cc:go_mediator_complex	32	0.94219	0.995989
GO_bp:go_female_meiotic_division	25	0.94223	0.995989
GO_bp:go_positive_regulation_of_muscle_hypertrophy	21	0.94229	0.995989
GO_bp:go_protein_dna_complex_subunit_organization	181	0.94245	0.995989
Curated_gene_sets:reactome_adenylate_cyclase_inhibitory_pathway	13	0.94254	0.995989
GO_bp:go_lymphocyte_differentiation	198	0.94261	0.995989
GO_bp:go_biotin_metabolic_process	13	0.94272	0.995989
GO_bp:go_regulation_of_protein_localization_to_nucleus	202	0.94294	0.995989
GO_bp:go_cellular_response_to_ketone	67	0.94298	0.995989
GO_mf:go_hmg_box_domain_binding	18	0.94318	0.995989
GO_bp:go_regulation_of_keratinocyte_differentiation	27	0.9432	0.995989
GO_mf:go_organic_cation_transmembrane_transporter_activity	15	0.9437	0.995989
Curated_gene_sets:biocarta_chemical_pathway	22	0.94398	0.995989
Curated_gene_sets:biocarta_calcineurin_pathway	18	0.94412	0.995989
GO_bp:go_regulation_of_triglyceride_biosynthetic_process	17	0.94414	0.995989
GO_bp:go_scf_dependent_proteasomal_ubiquitin_dependent_protein_catabolic_process	23	0.9442	0.995989
GO_bp:go_embryonic_skeletal_system_morphogenesis	90	0.94442	0.995989
Curated_gene_sets:kegg_colorectal_cancer	59	0.94469	0.995989
GO_bp:go_vascular_smooth_muscle_cell_differentiation	13	0.94472	0.995989
GO_bp:go_organonitrogen_compound_metabolic_process	1651	0.94472	0.995989
GO_mf:go_nucleocytoplasmic_transporter_activity	22	0.94476	0.995989
GO_bp:go_cerebral_cortex_radially_oriented_cell_migration	27	0.9448	0.995989
GO_bp:go_regulation_of_response_to_dna_damage_stimulus	137	0.94483	0.995989
GO_bp:go_regulation_of_cell_cell_adhesion	337	0.94489	0.995989
GO_bp:go_positive_regulation_of_endothelial_cell_differentiation	15	0.94502	0.995989
GO_bp:go_positive_regulation_of_smooth_muscle_cell_migration	27	0.94519	0.995989
GO_cc:go_dna_directed_rna_polymerase_ii_holoenzyme	88	0.94519	0.995989
GO_bp:go_epithelial_cell_apoptotic_process	24	0.94543	0.995989
GO_mf:go_fatty_acyl_coa_binding	31	0.94544	0.995989
GO_bp:go_amide_biosynthetic_process	462	0.94589	0.995989
GO_bp:go_isoprenoid_metabolic_process	115	0.94608	0.995989
GO_bp:go_multi_organism_reproductive_process	790	0.94613	0.995989
Curated_gene_sets:biocarta_g2_pathway	24	0.94631	0.995989
GO_bp:go_developmental_programmed_cell_death	26	0.9464	0.995989
GO_bp:go_striated_muscle_adaptation	22	0.94641	0.995989
GO_bp:go_low_density_lipoprotein_particle_clearance	11	0.94648	0.995989
GO_bp:go_lamellipodium_organization	36	0.94676	0.995989
GO_bp:go_response_to_ionizing_radiation	139	0.94681	0.995989
GO_bp:go_negative_regulation_of_myeloid_cell_differentiation	81	0.94693	0.995989
Curated_gene_sets:kegg_sphingolipid_metabolism	34	0.94701	0.995989
GO_mf:go_identical_protein_binding	1116	0.94708	0.995989
Curated_gene_sets:kegg_drug_metabolism_other_enzymes	44	0.94713	0.995989
GO_bp:go_vesicle_organization	259	0.94739	0.996063
GO_cc:go_preribosome	56	0.94787	0.996063
GO_bp:go_activin_receptor_signaling_pathway	20	0.94809	0.996063
GO_bp:go_negative_regulation_of_hematopoietic_progenitor_cell_differentiation	21	0.94813	0.996063
Curated_gene_sets:kegg_leukocyte_transendothelial_migration	106	0.94814	0.996063
GO_bp:go_telomere_maintenance_via_telomerase	16	0.94821	0.996063
GO_mf:go_hydrolase_activity_acting_on_carbon_nitrogen_but_not_peptide_bonds_in_linear_amides	76	0.94832	0.996063
GO_bp:go_centrosome_cycle	43	0.94851	0.996063
Curated_gene_sets:biocarta_rarrxr_pathway	15	0.94856	0.996063
Curated_gene_sets:biocarta_ach_pathway	16	0.94872	0.996063
GO_bp:go_response_to_endogenous_stimulus	1350	0.94878	0.996063
GO_bp:go_negative_regulation_of_calcium_mediated_signaling	17	0.94891	0.996063
GO_bp:go_regulation_of_nucleocytoplasmic_transport	207	0.9491	0.996113
GO_bp:go_negative_regulation_of_interleukin_1_beta_production	14	0.94981	0.996444
GO_bp:go_muscle_tissue_development	262	0.95004	0.996444
GO_mf:go_hydro_lyase_activity	48	0.95008	0.996444
GO_bp:go_negative_regulation_of_cell_cycle_g2_m_phase_transition	22	0.95014	0.996444
GO_bp:go_regulation_of_cell_killing	52	0.95024	0.996444
GO_mf:go_protein_binding_involved_in_cell_cell_adhesion	11	0.95027	0.996444
GO_bp:go_regulation_of_hemopoiesis	292	0.95047	0.996504
GO_bp:go_dendritic_cell_migration	21	0.95081	0.99658
GO_bp:go_catecholamine_metabolic_process	33	0.95095	0.99658
GO_mf:go_lysozyme_activity	9	0.95097	0.99658
GO_cc:go_euchromatin	27	0.95113	0.996598
GO_bp:go_cellular_response_to_endogenous_stimulus	942	0.95128	0.996606
GO_bp:go_positive_regulation_of_execution_phase_of_apoptosis	11	0.95189	0.996669
GO_bp:go_skeletal_muscle_contraction	30	0.9519	0.996669
GO_bp:go_regulation_of_triglyceride_catabolic_process	12	0.95191	0.996669
GO_mf:go_cysteine_type_endopeptidase_activity	78	0.95191	0.996669
GO_bp:go_negative_regulation_of_chromosome_organization	85	0.95223	0.996734
Curated_gene_sets:biocarta_srcrptp_pathway	11	0.95253	0.996734
Curated_gene_sets:reactome_intrinsic_pathway_for_apoptosis	28	0.95267	0.996734
GO_bp:go_triglyceride_catabolic_process	21	0.95267	0.996734
GO_bp:go_jak_stat_cascade_involved_in_growth_hormone_signaling_pathway	13	0.95278	0.996734
GO_bp:go_negative_regulation_of_telomere_maintenance	25	0.95286	0.996734
Curated_gene_sets:reactome_gaba_receptor_activation	48	0.95312	0.996734
GO_bp:go_regulation_of_cell_adhesion_mediated_by_integrin	37	0.95326	0.996734
GO_bp:go_cellular_response_to_prostaglandin_e_stimulus	17	0.95332	0.996734
GO_bp:go_organonitrogen_compound_catabolic_process	323	0.9535	0.996734
GO_bp:go_regulation_of_the_force_of_heart_contraction	28	0.95354	0.996734
Curated_gene_sets:reactome_gpcr_downstream_signaling	702	0.95422	0.997199
GO_bp:go_negative_regulation_of_gluconeogenesis	11	0.95442	0.997199
GO_bp:go_protein_insertion_into_membrane	19	0.95454	0.997199
GO_bp:go_positive_regulation_of_guanylate_cyclase_activity	11	0.9548	0.997199
GO_bp:go_regulation_of_membrane_protein_ectodomain_proteolysis	19	0.95493	0.997199
GO_bp:go_mesenchyme_development	172	0.95517	0.997199
GO_bp:go_regulation_of_sister_chromatid_segregation	63	0.95534	0.997199
GO_cc:go_chromosome_telomeric_region	150	0.95538	0.997199
GO_bp:go_development_of_primary_sexual_characteristics	190	0.95559	0.997199
GO_bp:go_regulation_of_sister_chromatid_cohesion	15	0.95562	0.997199
Curated_gene_sets:biocarta_cbl_pathway	12	0.95569	0.997199
Curated_gene_sets:reactome_apoptotic_execution_phase	46	0.95576	0.997199
GO_bp:go_glutamate_metabolic_process	27	0.95599	0.997199
GO_bp:go_regulation_of_endothelial_cell_development	11	0.95621	0.997199
GO_bp:go_cardiac_muscle_tissue_development	137	0.95638	0.997199
GO_bp:go_ceramide_biosynthetic_process	42	0.95655	0.997199
GO_cc:go_sperm_part	129	0.95655	0.997199
GO_bp:go_ribosome_biogenesis	275	0.95672	0.997199
Curated_gene_sets:kegg_arrhythmogenic_right_ventricular_cardiomyopathy_arvc	70	0.95676	0.997199
GO_bp:go_rna_splicing	319	0.95684	0.997199
GO_bp:go_purinergic_nucleotide_receptor_signaling_pathway	18	0.95709	0.997199
GO_bp:go_heart_growth	24	0.95735	0.997199
GO_bp:go_activation_of_phospholipase_c_activity	25	0.95739	0.997199
GO_bp:go_mrna_metabolic_process	545	0.95747	0.997199
GO_bp:go_dicarboxylic_acid_metabolic_process	94	0.95766	0.997199
GO_bp:go_negative_regulation_of_receptor_mediated_endocytosis	16	0.95773	0.997199
GO_bp:go_monocarboxylic_acid_biosynthetic_process	163	0.95813	0.997199
GO_bp:go_rrna_metabolic_process	232	0.95814	0.997199
GO_bp:go_cellular_response_to_organic_cyclic_compound	443	0.9584	0.997199
Curated_gene_sets:kegg_histidine_metabolism	27	0.95864	0.997199
GO_bp:go_negative_regulation_of_dna_replication	50	0.95883	0.997199
GO_bp:go_response_to_acid_chemical	298	0.95895	0.997199
GO_bp:go_regulation_of_triglyceride_metabolic_process	33	0.95909	0.997199
GO_bp:go_negative_regulation_of_gene_expression	1341	0.95911	0.997199
GO_mf:go_rna_helicase_activity	59	0.95922	0.997199
GO_bp:go_immunological_synapse_formation	11	0.95964	0.997199
GO_bp:go_regulation_of_autophagy	233	0.95965	0.997199
GO_mf:go_dynein_binding	25	0.95983	0.997199
GO_bp:go_positive_regulation_of_cell_killing	32	0.96011	0.997199
GO_bp:go_regulation_of_dna_recombination	53	0.96021	0.997199
GO_bp:go_homophilic_cell_adhesion_via_plasma_membrane_adhesion_molecules	144	0.96025	0.997199
GO_bp:go_protein_mannosylation	20	0.96034	0.997199
GO_bp:go_rna_splicing_via_transesterification_reactions	233	0.9609	0.997199
GO_bp:go_t_helper_1_type_immune_response	17	0.96116	0.997199
Curated_gene_sets:reactome_amine_derived_hormones	13	0.96147	0.997199
GO_bp:go_glycosylceramide_metabolic_process	11	0.96149	0.997199
GO_bp:go_cellular_response_to_gamma_radiation	18	0.9616	0.997199
GO_bp:go_negative_regulation_of_epithelial_cell_differentiation	35	0.96172	0.997199
GO_bp:go_leydig_cell_differentiation	9	0.9618	0.997199
GO_bp:go_liposaccharide_metabolic_process	100	0.96187	0.997199
GO_bp:go_negative_regulation_of_humoral_immune_response	13	0.96247	0.997199
GO_bp:go_glucosamine_containing_compound_metabolic_process	22	0.9625	0.997199
GO_mf:go_oxidoreductase_activity_acting_on_the_ch_oh_group_of_donors_nad_or_nadp_as_acceptor	106	0.96255	0.997199
Curated_gene_sets:biocarta_tid_pathway	17	0.96276	0.997199
GO_mf:go_cofactor_binding	245	0.96276	0.997199
GO_bp:go_positive_regulation_of_regulated_secretory_pathway	44	0.96279	0.997199
GO_bp:go_skin_epidermis_development	66	0.96289	0.997199
GO_bp:go_positive_regulation_of_tissue_remodeling	25	0.96292	0.997199
GO_bp:go_circadian_rhythm	130	0.96293	0.997199
GO_bp:go_mast_cell_mediated_immunity	18	0.96329	0.997199
Curated_gene_sets:reactome_chemokine_receptors_bind_chemokines	51	0.96349	0.997199
Curated_gene_sets:biocarta_ucalpain_pathway	17	0.96351	0.997199
GO_cc:go_nuclear_euchromatin	22	0.96357	0.997199
GO_bp:go_positive_regulation_of_activated_t_cell_proliferation	24	0.96366	0.997199
GO_bp:go_regulation_of_neuronal_synaptic_plasticity	46	0.96378	0.997199
GO_bp:go_response_to_tumor_necrosis_factor	216	0.96388	0.997199
GO_bp:go_lateral_mesoderm_development	10	0.96393	0.997199
GO_bp:go_muscle_cell_development	123	0.96427	0.997199
GO_bp:go_regulation_of_calcium_ion_dependent_exocytosis	73	0.96465	0.997199
GO_cc:go_spliceosomal_complex	150	0.96527	0.997199
GO_bp:go_chromatin_remodeling	136	0.96544	0.997199
GO_bp:go_response_to_antibiotic	45	0.96553	0.997199
GO_cc:go_membrane_microdomain	273	0.96567	0.997199
GO_bp:go_rna_secondary_structure_unwinding	38	0.96581	0.997199
GO_bp:go_membrane_tubulation	12	0.96583	0.997199
GO_bp:go_alpha_amino_acid_biosynthetic_process	70	0.96598	0.997199
GO_bp:go_regulation_of_tyrosine_phosphorylation_of_stat5_protein	20	0.96706	0.997199
GO_bp:go_cell_cycle	1231	0.96724	0.997199
Curated_gene_sets:kegg_maturity_onset_diabetes_of_the_young	23	0.96761	0.997199
GO_bp:go_dna_packaging	151	0.96776	0.997199
GO_bp:go_nucleoside_diphosphate_metabolic_process	75	0.96793	0.997199
GO_bp:go_lipid_catabolic_process	237	0.96848	0.997199
GO_bp:go_negative_regulation_of_hemopoiesis	121	0.96864	0.997199
GO_mf:go_actin_monomer_binding	21	0.96879	0.997199
GO_cc:go_presynaptic_active_zone	27	0.96893	0.997199
GO_bp:go_ventricular_cardiac_muscle_tissue_development	44	0.96894	0.997199
GO_bp:go_striated_muscle_cell_proliferation	14	0.96903	0.997199
GO_bp:go_neuron_migration	103	0.96915	0.997199
GO_bp:go_regulation_of_fatty_acid_biosynthetic_process	32	0.96923	0.997199
GO_mf:go_acyl_coa_dehydrogenase_activity	17	0.96936	0.997199
GO_bp:go_regulation_of_camp_mediated_signaling	22	0.96952	0.997199
Curated_gene_sets:biocarta_tob1_pathway	19	0.96966	0.997199
Curated_gene_sets:reactome_signaling_by_gpcr	805	0.96979	0.997199
GO_bp:go_glutamine_family_amino_acid_catabolic_process	22	0.96997	0.997199
Curated_gene_sets:biocarta_hdac_pathway	28	0.96998	0.997199
GO_bp:go_cell_migration_involved_in_heart_development	14	0.9702	0.997199
GO_bp:go_dopamine_metabolic_process	19	0.97024	0.997199
GO_bp:go_positive_regulation_of_chromosome_segregation	24	0.97063	0.997199
GO_bp:go_cellular_response_to_virus	20	0.97073	0.997199
GO_cc:go_cytosolic_part	196	0.97077	0.997199
GO_bp:go_regulation_of_mhc_class_ii_biosynthetic_process	12	0.97079	0.997199
GO_cc:go_transcription_factor_tfiid_complex	19	0.97081	0.997199
GO_cc:go_external_encapsulating_structure	8	0.971	0.997199
GO_bp:go_regulation_of_long_term_synaptic_potentiation	18	0.9712	0.997199
GO_bp:go_positive_regulation_of_mitotic_sister_chromatid_separation	13	0.9718	0.997199
Curated_gene_sets:reactome_fatty_acid_triacylglycerol_and_ketone_body_metabolism	161	0.97184	0.997199
GO_bp:go_muscle_adaptation	27	0.97206	0.997199
GO_bp:go_multicellular_organism_reproduction	684	0.97206	0.997199
GO_bp:go_regulation_of_translational_initiation	75	0.97208	0.997199
Curated_gene_sets:reactome_xenobiotics	15	0.97221	0.997199
Curated_gene_sets:kegg_circadian_rhythm_mammal	12	0.97232	0.997199
GO_bp:go_regulation_of_regulated_secretory_pathway	113	0.97235	0.997199
GO_bp:go_ceramide_catabolic_process	8	0.97241	0.997199
GO_bp:go_negative_regulation_of_serine_type_peptidase_activity	10	0.97246	0.997199
GO_bp:go_regulation_of_endoplasmic_reticulum_unfolded_protein_response	27	0.97253	0.997199
GO_bp:go_apoptotic_process_involved_in_morphogenesis	16	0.9726	0.997199
GO_bp:go_regulation_of_bone_remodeling	42	0.97266	0.997199
GO_cc:go_transcription_export_complex	9	0.97278	0.997199
GO_cc:go_contractile_fiber	198	0.97281	0.997199
GO_mf:go_lyase_activity	170	0.9729	0.997199
GO_bp:go_mitotic_g2_dna_damage_checkpoint	11	0.97314	0.997199
GO_bp:go_intrinsic_apoptotic_signaling_pathway_in_response_to_endoplasmic_reticulum_stress	30	0.97319	0.997199
GO_bp:go_lymphocyte_chemotaxis	34	0.97321	0.997199
GO_bp:go_protein_localization_to_cytoskeleton	27	0.97344	0.997199
GO_bp:go_blood_vessel_remodeling	29	0.97349	0.997199
GO_bp:go_filopodium_assembly	17	0.9735	0.997199
GO_cc:go_acrosomal_vesicle	84	0.97362	0.997199
GO_bp:go_cell_killing	48	0.97365	0.997199
GO_bp:go_glutamine_family_amino_acid_metabolic_process	59	0.97387	0.997199
Curated_gene_sets:reactome_g_alpha_z_signalling_events	41	0.97445	0.997199
GO_bp:go_positive_regulation_of_membrane_protein_ectodomain_proteolysis	14	0.97471	0.997199
GO_mf:go_oligopeptide_binding	12	0.9749	0.997199
GO_mf:go_cholesterol_transporter_activity	13	0.97508	0.997199
Curated_gene_sets:kegg_dorso_ventral_axis_formation	22	0.9753	0.997199
GO_bp:go_atp_generation_from_adp	36	0.9753	0.997199
GO_cc:go_ribonucleoprotein_complex	653	0.9753	0.997199
GO_bp:go_positive_regulation_of_triglyceride_metabolic_process	20	0.97538	0.997199
GO_bp:go_muscle_cell_differentiation	227	0.97541	0.997199
GO_bp:go_multicellular_organismal_movement	40	0.97544	0.997199
GO_bp:go_cardiac_chamber_formation	10	0.97547	0.997199
Curated_gene_sets:kegg_olfactory_transduction	328	0.97557	0.997199
Curated_gene_sets:kegg_alanine_aspartate_and_glutamate_metabolism	31	0.97566	0.997199
GO_bp:go_negative_regulation_of_dna_biosynthetic_process	30	0.97591	0.997199
GO_bp:go_methylation_dependent_chromatin_silencing	7	0.97604	0.997199
GO_cc:go_neuronal_postsynaptic_density	48	0.97614	0.997199
GO_bp:go_leukocyte_differentiation	271	0.97629	0.997199
GO_bp:go_long_term_synaptic_depression	15	0.97634	0.997199
GO_bp:go_creatine_metabolic_process	9	0.97639	0.997199
GO_bp:go_mitotic_chromosome_condensation	14	0.97643	0.997199
GO_bp:go_regulation_of_short_term_neuronal_synaptic_plasticity	13	0.97645	0.997199
GO_bp:go_regulation_of_bicellular_tight_junction_assembly	12	0.97646	0.997199
GO_bp:go_regulation_of_tyrosine_phosphorylation_of_stat_protein	65	0.97651	0.997199
GO_bp:go_negative_regulation_of_nitrogen_compound_metabolic_process	1356	0.97651	0.997199
GO_mf:go_oxidoreductase_activity_oxidizing_metal_ions_nad_or_nadp_as_acceptor	11	0.97662	0.997199
GO_bp:go_regulation_of_muscle_adaptation	60	0.97679	0.997199
Curated_gene_sets:reactome_lipid_digestion_mobilization_and_transport	44	0.97691	0.997199
GO_bp:go_molting_cycle	78	0.97697	0.997199
GO_mf:go_lipase_activity	114	0.97698	0.997199
Curated_gene_sets:kegg_progesterone_mediated_oocyte_maturation	76	0.97712	0.997199
GO_bp:go_regulation_of_stat_cascade	138	0.97717	0.997199
Curated_gene_sets:reactome_activation_of_bh3_only_proteins	16	0.97729	0.997199
GO_bp:go_oligosaccharide_metabolic_process	61	0.97734	0.997199
GO_bp:go_multicellular_organism_aging	30	0.97735	0.997199
GO_mf:go_transcription_factor_activity_rna_polymerase_ii_core_promoter_sequence_specific	13	0.97747	0.997199
GO_mf:go_k63_linked_polyubiquitin_binding	18	0.97755	0.997199
GO_cc:go_lateral_element	10	0.97766	0.997199
GO_bp:go_myeloid_leukocyte_mediated_immunity	41	0.97798	0.99738
GO_bp:go_alpha_amino_acid_metabolic_process	212	0.97817	0.997391
Curated_gene_sets:reactome_apoptotic_cleavage_of_cell_adhesion_proteins	10	0.9786	0.997391
GO_bp:go_mesenchyme_morphogenesis	37	0.97875	0.997391
GO_bp:go_regeneration	151	0.9788	0.997391
GO_bp:go_leukocyte_degranulation	29	0.97884	0.997391
GO_bp:go_cell_cell_adhesion	562	0.979	0.997391
GO_bp:go_positive_regulation_of_fatty_acid_biosynthetic_process	14	0.97925	0.997391
GO_mf:go_immunoglobulin_receptor_binding	5	0.97941	0.997391
GO_bp:go_anatomical_structure_homeostasis	257	0.97956	0.997391
GO_bp:go_amine_biosynthetic_process	18	0.97956	0.997391
GO_bp:go_glutamine_metabolic_process	21	0.97962	0.997391
GO_bp:go_gamete_generation	521	0.97985	0.997391
GO_bp:go_negative_regulation_of_dendrite_morphogenesis	14	0.98053	0.997391
GO_bp:go_sexual_reproduction	645	0.98056	0.997391
GO_bp:go_epidermis_morphogenesis	27	0.9807	0.997391
GO_mf:go_acid_phosphatase_activity	11	0.98081	0.997391
Curated_gene_sets:biocarta_akt_pathway	19	0.98083	0.997391
GO_bp:go_regulation_of_muscle_hypertrophy	36	0.98094	0.997391
GO_bp:go_cell_cell_junction_assembly	69	0.98102	0.997391
GO_bp:go_cellular_amino_acid_biosynthetic_process	85	0.98119	0.997391
GO_cc:go_u5_snrnp	16	0.98119	0.997391
GO_bp:go_regulation_of_bone_resorption	33	0.98129	0.997391
GO_mf:go_acid_thiol_ligase_activity	19	0.98129	0.997391
GO_bp:go_cellular_response_to_ionizing_radiation	51	0.98158	0.997391
GO_bp:go_muscle_cell_proliferation	18	0.98168	0.997391
Curated_gene_sets:kegg_t_cell_receptor_signaling_pathway	100	0.9817	0.997391
GO_bp:go_response_to_water	17	0.9819	0.997449
GO_bp:go_disruption_of_cells_of_other_organism	23	0.98211	0.997518
GO_bp:go_glucose_catabolic_process	26	0.98263	0.997819
GO_cc:go_centriolar_satellite	23	0.98305	0.997819
GO_mf:go_poly_a_rna_binding	1076	0.98327	0.997819
GO_bp:go_ribonucleoprotein_complex_biogenesis	393	0.98333	0.997819
GO_bp:go_regulation_of_phosphatase_activity	112	0.98352	0.997819
GO_bp:go_reproduction	1157	0.98356	0.997819
GO_bp:go_negative_regulation_of_dna_metabolic_process	103	0.98384	0.997819
GO_mf:go_cell_adhesion_molecule_binding	176	0.98385	0.997819
GO_bp:go_positive_regulation_of_stat_cascade	70	0.98387	0.997819
GO_bp:go_myeloid_cell_activation_involved_in_immune_response	39	0.98398	0.997819
GO_mf:go_mannosyltransferase_activity	23	0.98408	0.997819
GO_bp:go_positive_regulation_of_epithelial_cell_differentiation	56	0.98416	0.997819
GO_bp:go_smooth_muscle_cell_differentiation	30	0.98437	0.997819
Curated_gene_sets:kegg_metabolism_of_xenobiotics_by_cytochrome_p450	63	0.98461	0.997819
GO_bp:go_mast_cell_activation	21	0.98461	0.997819
GO_bp:go_response_to_prostaglandin	31	0.98469	0.997819
Curated_gene_sets:reactome_glucuronidation	16	0.98494	0.997854
GO_bp:go_regulation_of_ire1_mediated_unfolded_protein_response	12	0.98501	0.997854
GO_bp:go_cell_cell_adhesion_via_plasma_membrane_adhesion_molecules	192	0.98543	0.997955
GO_bp:go_macrophage_differentiation	18	0.98546	0.997955
GO_bp:go_mesoderm_morphogenesis	62	0.98561	0.997955
GO_bp:go_male_gamete_generation	422	0.98625	0.997955
GO_bp:go_dna_conformation_change	222	0.98655	0.997955
GO_mf:go_carbon_nitrogen_ligase_activity_with_glutamine_as_amido_n_donor	11	0.98734	0.997955
GO_bp:go_negative_regulation_of_interleukin_1_production	18	0.98738	0.997955
Curated_gene_sets:biocarta_ras_pathway	20	0.98765	0.997955
Curated_gene_sets:biocarta_rab_pathway	11	0.98772	0.997955
GO_bp:go_response_to_abiotic_stimulus	945	0.98781	0.997955
GO_bp:go_cell_junction_organization	174	0.98791	0.997955
GO_bp:go_copulation	15	0.98792	0.997955
Curated_gene_sets:kegg_retinol_metabolism	57	0.98794	0.997955
Curated_gene_sets:kegg_drug_metabolism_cytochrome_p450	63	0.98808	0.997955
GO_bp:go_regulation_of_synaptic_plasticity	131	0.9882	0.997955
GO_bp:go_positive_regulation_of_neurotransmitter_secretion	12	0.98826	0.997955
GO_bp:go_leukocyte_activation	380	0.98834	0.997955
GO_bp:go_response_to_fluid_shear_stress	33	0.98842	0.997955
GO_bp:go_intrinsic_apoptotic_signaling_pathway_in_response_to_dna_damage	67	0.98859	0.997955
GO_cc:go_rough_endoplasmic_reticulum_membrane	18	0.98872	0.997955
GO_bp:go_fatty_acid_derivative_biosynthetic_process	41	0.98882	0.997955
GO_bp:go_regulation_of_myeloid_cell_differentiation	172	0.98892	0.997955
GO_bp:go_primary_alcohol_metabolic_process	44	0.98912	0.997955
GO_bp:go_lamellipodium_assembly	30	0.98939	0.997955
GO_bp:go_regulation_of_synapse_structure_or_activity	216	0.98941	0.997955
GO_mf:go_phosphotyrosine_binding	14	0.98963	0.997955
GO_bp:go_positive_regulation_of_cell_adhesion_mediated_by_integrin	15	0.98969	0.997955
GO_bp:go_myotube_cell_development	27	0.98974	0.997955
GO_mf:go_retinol_dehydrogenase_activity	17	0.98977	0.997955
GO_mf:go_carboxylic_ester_hydrolase_activity	123	0.98983	0.997955
GO_bp:go_ceramide_metabolic_process	69	0.99009	0.997955
GO_bp:go_cell_cycle_arrest	147	0.99027	0.997955
GO_bp:go_ribonucleoside_diphosphate_metabolic_process	58	0.99038	0.997955
GO_bp:go_cortical_cytoskeleton_organization	35	0.99063	0.997955
Curated_gene_sets:reactome_g_alpha_s_signalling_events	111	0.99072	0.997955
GO_bp:go_regulation_of_neurotransmitter_secretion	47	0.99091	0.997955
Curated_gene_sets:kegg_cytokine_cytokine_receptor_interaction	242	0.99096	0.997955
GO_mf:go_rna_binding	1450	0.99099	0.997955
GO_cc:go_photoreceptor_inner_segment	35	0.99115	0.997955
GO_bp:go_tissue_regeneration	49	0.9912	0.997955
GO_bp:go_acrosome_assembly	13	0.9912	0.997955
GO_mf:go_snorna_binding	25	0.99123	0.997955
GO_bp:go_neutral_lipid_catabolic_process	26	0.99133	0.997955
GO_bp:go_mesoderm_development	101	0.99139	0.997955
GO_bp:go_epithelial_cell_cell_adhesion	14	0.99203	0.998354
GO_cc:go_small_nucleolar_ribonucleoprotein_complex	18	0.99214	0.998354
GO_bp:go_muscle_fiber_development	43	0.99238	0.998354
GO_bp:go_adp_metabolic_process	44	0.99248	0.998354
GO_bp:go_regulation_of_tyrosine_phosphorylation_of_stat3_protein	42	0.9925	0.998354
GO_bp:go_cobalamin_metabolic_process	20	0.99295	0.998361
GO_bp:go_unsaturated_fatty_acid_biosynthetic_process	52	0.993	0.998361
GO_bp:go_regulation_of_myeloid_leukocyte_differentiation	104	0.99322	0.998361
GO_bp:go_regulation_of_endothelial_cell_differentiation	25	0.99328	0.998361
GO_bp:go_regulation_of_neurotransmitter_transport	59	0.99331	0.998361
GO_bp:go_regulation_of_antigen_receptor_mediated_signaling_pathway	39	0.99359	0.998361
GO_bp:go_positive_regulation_of_protein_import_into_nucleus_translocation	13	0.99365	0.998361
GO_bp:go_insemination	12	0.99378	0.998361
GO_bp:go_regulation_of_serine_type_peptidase_activity	12	0.99401	0.998361
GO_bp:go_negative_regulation_of_antigen_receptor_mediated_signaling_pathway	19	0.99407	0.998361
GO_bp:go_glycerolipid_catabolic_process	36	0.99408	0.998361
GO_bp:go_protein_o_linked_fucosylation	10	0.99455	0.998361
GO_bp:go_response_to_prostaglandin_e	23	0.99466	0.998361
GO_bp:go_secretory_granule_organization	27	0.99484	0.998361
GO_bp:go_negative_regulation_of_translational_initiation	21	0.99489	0.998361
GO_bp:go_lymphocyte_migration	45	0.99511	0.998361
GO_bp:go_t_cell_migration	13	0.99519	0.998361
GO_cc:go_precatalytic_spliceosome	18	0.99521	0.998361
GO_bp:go_response_to_salt	15	0.99522	0.998361
GO_bp:go_positive_regulation_of_endoplasmic_reticulum_unfolded_protein_response	12	0.99541	0.998406
GO_bp:go_positive_regulation_of_tyrosine_phosphorylation_of_stat3_protein	35	0.99555	0.998406
Curated_gene_sets:reactome_glycolysis	25	0.99573	0.998443
GO_bp:go_cell_activation	518	0.99621	0.998781
GO_bp:go_intrinsic_apoptotic_signaling_pathway	141	0.99655	0.998784
GO_bp:go_organic_acid_biosynthetic_process	252	0.99659	0.998784
GO_bp:go_regulation_of_epithelial_cell_differentiation	116	0.99679	0.998784
GO_bp:go_regulation_of_tissue_remodeling	62	0.99686	0.998784
GO_mf:go_hydrolase_activity_acting_on_ester_bonds	679	0.99701	0.998784
GO_mf:go_calcium_ion_binding	646	0.99707	0.998784
GO_bp:go_coronary_vasculature_development	36	0.99729	0.998833
GO_bp:go_glycosphingolipid_metabolic_process	60	0.99753	0.998833
GO_bp:go_regulation_of_pseudopodium_assembly	13	0.99768	0.998833
GO_bp:go_fatty_acid_biosynthetic_process	107	0.99769	0.998833
Curated_gene_sets:reactome_glycosphingolipid_metabolism	28	0.99802	0.99902
GO_mf:go_integrin_binding	99	0.99828	0.999137
GO_bp:go_regulation_of_osteoclast_differentiation	60	0.99879	0.999505
GO_bp:go_protein_localization_to_centrosome	16	0.99929	0.999819
GO_bp:go_establishment_of_endothelial_intestinal_barrier	10	0.99939	0.999819
Curated_gene_sets:reactome_prolactin_receptor_signaling	13	0.99955	0.999823
GO_bp:go_regulation_of_protein_import_into_nucleus_translocation	21	0.99968	0.999823
GO_bp:go_regulation_of_b_cell_receptor_signaling_pathway	15	0.99985	0.99985

### Sheet: SupplementaryTable3
Supplementary Table 3. Pathway analysis results for plasma Aβ 1-42 levels
Q-Values were computed using the FDR correction
Pathway	NGENES	P-Value	Q-Value
GO_mf:go_protein_transporter_activity	95	7.1543e-05	0.374876
GO_cc:go_protein_lipid_complex	37	0.00010723	0.374876
GO_cc:go_low_density_lipoprotein_particle	11	0.00049168	0.983932
GO_bp:go_protein_targeting_to_lysosome	14	0.00056289	0.983932
GO_bp:go_establishment_of_protein_localization_to_vacuole	30	0.00085499	0.998939
GO_mf:go_phosphotransferase_activity_for_other_substituted_phosphate_groups	19	0.0010215	0.998939
GO_bp:go_protein_localization_to_lysosome	18	0.0013251	0.998939
GO_bp:go_protein_localization_to_vacuole	43	0.0015158	0.998939
GO_bp:go_peripheral_nervous_system_axon_ensheathment	22	0.00169	0.998939
GO_bp:go_positive_regulation_of_calcium_mediated_signaling	38	0.0020697	0.998939
GO_bp:go_dna_replication_checkpoint	15	0.0024559	0.998939
GO_bp:go_regulation_of_vasculogenesis	13	0.0026458	0.998939
GO_mf:go_adenylyltransferase_activity	24	0.0027452	0.998939
GO_bp:go_glycerolipid_metabolic_process	329	0.003	0.998939
GO_bp:go_positive_regulation_of_g1_s_transition_of_mitotic_cell_cycle	21	0.003202	0.998939
GO_mf:go_peroxisome_proliferator_activated_receptor_binding	14	0.0033539	0.998939
GO_bp:go_positive_regulation_of_receptor_recycling	11	0.003867	0.998939
GO_bp:go_neuroepithelial_cell_differentiation	60	0.0038883	0.998939
GO_bp:go_dna_repair	439	0.0040344	0.998939
GO_bp:go_phosphatidylserine_metabolic_process	28	0.0046156	0.998939
GO_bp:go_postsynaptic_membrane_organization	24	0.0048063	0.998939
GO_bp:go_ethanolamine_containing_compound_metabolic_process	82	0.0048134	0.998939
GO_bp:go_regulation_of_glutamate_secretion	13	0.0051745	0.998939
Curated_gene_sets:reactome_early_phase_of_hiv_life_cycle	13	0.0054511	0.998939
Curated_gene_sets:reactome_integration_of_provirus	8	0.0055921	0.998939
GO_bp:go_response_to_misfolded_protein	11	0.0056337	0.998939
GO_bp:go_glycerophospholipid_metabolic_process	277	0.0059011	0.998939
GO_bp:go_neuronal_stem_cell_population_maintenance	18	0.0060766	0.998939
GO_bp:go_myelin_maintenance	12	0.0061702	0.998939
GO_bp:go_definitive_hemopoiesis	17	0.0062063	0.998939
GO_bp:go_phosphatidylcholine_metabolic_process	61	0.0064174	0.998939
GO_bp:go_negative_regulation_of_heart_contraction	21	0.0065749	0.998939
GO_bp:go_negative_regulation_of_sterol_transport	11	0.006857	0.998939
GO_bp:go_misfolded_or_incompletely_synthesized_protein_catabolic_process	14	0.007	0.998939
GO_bp:go_negative_regulation_of_lipid_transport	24	0.007008	0.998939
Curated_gene_sets:biocarta_cbl_pathway	12	0.0071072	0.998939
GO_bp:go_schwann_cell_development	25	0.0072475	0.998939
Curated_gene_sets:reactome_signaling_by_notch3	12	0.0074652	0.998939
Curated_gene_sets:reactome_signaling_by_notch2	12	0.0076849	0.998939
GO_bp:go_inner_ear_receptor_cell_development	35	0.0077239	0.998939
GO_cc:go_chylomicron	13	0.0081906	0.998939
GO_bp:go_positive_regulation_of_protein_oligomerization	22	0.0084477	0.998939
GO_mf:go_omega_peptidase_activity	15	0.0087696	0.998939
GO_bp:go_phosphatidylcholine_biosynthetic_process	25	0.0087912	0.998939
Curated_gene_sets:reactome_signaling_by_notch4	11	0.0088437	0.998939
GO_cc:go_stereocilium_bundle	39	0.008883	0.998939
GO_bp:go_positive_regulation_of_osteoblast_proliferation	9	0.0089371	0.998939
GO_bp:go_notch_receptor_processing	15	0.0090195	0.998939
GO_cc:go_high_density_lipoprotein_particle	23	0.0092653	0.998939
GO_bp:go_mitochondrial_respiratory_chain_complex_assembly	71	0.0095238	0.998939
GO_bp:go_mitochondrial_rna_processing	13	0.009867	0.998939
GO_bp:go_regulation_of_interleukin_8_biosynthetic_process	8	0.010377	0.998939
Curated_gene_sets:biocarta_no2il12_pathway	16	0.010417	0.998939
Curated_gene_sets:reactome_acyl_chain_remodelling_of_ps	15	0.011081	0.998939
Curated_gene_sets:reactome_ligand_gated_ion_channel_transport	18	0.011116	0.998939
GO_bp:go_phospholipid_metabolic_process	341	0.011197	0.998939
GO_bp:go_digestion	123	0.011293	0.998939
GO_bp:go_mechanoreceptor_differentiation	50	0.011363	0.998939
GO_bp:go_regulation_of_n_methyl_d_aspartate_selective_glutamate_receptor_activity	14	0.0114	0.998939
GO_cc:go_triglyceride_rich_lipoprotein_particle	18	0.011419	0.998939
Curated_gene_sets:biocarta_proteasome_pathway	28	0.011524	0.998939
GO_bp:go_regulation_of_protein_catabolic_process	356	0.011583	0.998939
Curated_gene_sets:reactome_srp_dependent_cotranslational_protein_targeting_to_membrane	97	0.011855	0.998939
GO_bp:go_positive_regulation_of_amino_acid_transport	11	0.012062	0.998939
GO_mf:go_amide_transmembrane_transporter_activity	15	0.01221	0.998939
GO_bp:go_male_genitalia_development	19	0.012394	0.998939
GO_bp:go_regulation_of_mitochondrion_organization	205	0.01244	0.998939
GO_bp:go_phosphatidylserine_acyl_chain_remodeling	17	0.012816	0.998939
GO_mf:go_ligand_dependent_nuclear_receptor_binding	23	0.012947	0.998939
GO_bp:go_schwann_cell_differentiation	30	0.013089	0.998939
GO_bp:go_alditol_phosphate_metabolic_process	34	0.013203	0.998939
GO_cc:go_escrt_complex	26	0.013244	0.998939
GO_bp:go_positive_regulation_of_protein_targeting_to_membrane	23	0.013304	0.998939
GO_bp:go_endosome_organization	60	0.013443	0.998939
GO_mf:go_ligand_dependent_nuclear_receptor_transcription_coactivator_activity	48	0.013468	0.998939
GO_bp:go_regulation_of_receptor_activity	109	0.013618	0.998939
GO_bp:go_regulation_of_response_to_food	17	0.013691	0.998939
GO_bp:go_regulation_of_appetite	21	0.013788	0.998939
GO_bp:go_respiratory_chain_complex_iv_assembly	17	0.014229	0.998939
GO_bp:go_establishment_of_protein_localization_to_endoplasmic_reticulum	95	0.014346	0.998939
GO_cc:go_myelin_sheath	158	0.014554	0.998939
GO_mf:go_trna_methyltransferase_activity	20	0.014628	0.998939
GO_bp:go_sphingolipid_mediated_signaling_pathway	11	0.014701	0.998939
GO_bp:go_locomotory_behavior	171	0.014892	0.998939
GO_bp:go_regulation_of_neurotransmitter_receptor_activity	28	0.015043	0.998939
GO_cc:go_lytic_vacuole	479	0.015113	0.998939
GO_bp:go_mitotic_cell_cycle	722	0.015686	0.998939
GO_cc:go_pericentriolar_material	18	0.015774	0.998939
GO_bp:go_metaphase_plate_congression	41	0.015907	0.998939
GO_bp:go_cytochrome_complex_assembly	25	0.016062	0.998939
GO_bp:go_defense_response_to_bacterium	185	0.016092	0.998939
GO_mf:go_wnt_protein_binding	30	0.016139	0.998939
GO_mf:go_threonine_type_peptidase_activity	21	0.01666	0.998939
GO_bp:go_protein_n_linked_glycosylation	71	0.016791	0.998939
GO_bp:go_regulation_of_microtubule_based_process	223	0.016896	0.998939
Curated_gene_sets:biocarta_intrinsic_pathway	18	0.017301	0.998939
GO_bp:go_regulation_of_amyloid_precursor_protein_catabolic_process	11	0.018181	0.998939
Curated_gene_sets:biocarta_plateletapp_pathway	11	0.01831	0.998939
Curated_gene_sets:reactome_signaling_by_activated_point_mutants_of_fgfr1	11	0.018384	0.998939
GO_bp:go_regulation_of_vascular_endothelial_growth_factor_receptor_signaling_pathway	27	0.018547	0.998939
GO_mf:go_phosphatidylinositol_3_kinase_activity	67	0.018678	0.998939
GO_bp:go_regulation_of_steroid_hormone_secretion	18	0.018803	0.998939
GO_bp:go_trna_threonylcarbamoyladenosine_metabolic_process	10	0.018911	0.998939
GO_bp:go_gabaergic_neuron_differentiation	13	0.018975	0.998939
GO_bp:go_positive_regulation_of_vascular_endothelial_growth_factor_receptor_signaling_pathway	17	0.01952	0.998939
GO_bp:go_peripheral_nervous_system_development	68	0.019537	0.998939
GO_bp:go_positive_regulation_of_antigen_receptor_mediated_signaling_pathway	15	0.019697	0.998939
GO_bp:go_dsrna_fragmentation	22	0.019796	0.998939
GO_bp:go_endoplasmic_reticulum_to_cytosol_transport	23	0.020294	0.998939
GO_cc:go_extrinsic_component_of_organelle_membrane	26	0.020554	0.998939
Curated_gene_sets:reactome_metabolism_of_proteins	387	0.020619	0.998939
GO_bp:go_mitochondrial_rna_metabolic_process	28	0.020625	0.998939
GO_bp:go_negative_regulation_of_receptor_activity	28	0.020643	0.998939
GO_bp:go_nik_nf_kappab_signaling	79	0.020694	0.998939
GO_bp:go_lysine_metabolic_process	13	0.020747	0.998939
GO_mf:go_anion_transmembrane_transporter_activity	265	0.020751	0.998939
GO_bp:go_walking_behavior	30	0.021116	0.998939
GO_bp:go_regulation_of_receptor_recycling	20	0.02171	0.998939
GO_bp:go_intrinsic_apoptotic_signaling_pathway_in_response_to_dna_damage_by_p53_class_mediator	28	0.022157	0.998939
GO_bp:go_axon_ensheathment_in_central_nervous_system	11	0.022272	0.998939
GO_cc:go_escrt_iii_complex	11	0.022575	0.998939
GO_bp:go_beta_amyloid_metabolic_process	14	0.022754	0.998939
Curated_gene_sets:kegg_glycerophospholipid_metabolism	72	0.022886	0.998939
GO_bp:go_inner_ear_receptor_stereocilium_organization	21	0.022914	0.998939
GO_bp:go_alcohol_metabolic_process	331	0.023917	0.998939
GO_bp:go_regulation_of_protein_oligomerization	34	0.024346	0.998939
GO_bp:go_sensory_perception_of_mechanical_stimulus	147	0.024448	0.998939
GO_bp:go_negative_regulation_of_monooxygenase_activity	11	0.025052	0.998939
GO_bp:go_ensheathment_of_neurons	88	0.025194	0.998939
GO_bp:go_regulation_of_cell_cycle_phase_transition	309	0.025871	0.998939
GO_bp:go_positive_regulation_of_wnt_signaling_pathway	140	0.025891	0.998939
GO_bp:go_activation_of_nf_kappab_inducing_kinase_activity	16	0.026093	0.998939
GO_bp:go_positive_regulation_of_mitochondrion_organization	160	0.026211	0.998939
GO_bp:go_n_glycan_processing	19	0.02714	0.998939
GO_bp:go_positive_regulation_of_membrane_depolarization	11	0.027199	0.998939
Curated_gene_sets:reactome_mrna_decay_by_3_to_5_exoribonuclease	10	0.027458	0.998939
GO_bp:go_positive_regulation_of_sequestering_of_calcium_ion	15	0.027531	0.998939
GO_mf:go_ran_gtpase_binding	31	0.027647	0.998939
GO_bp:go_protein_kinase_c_activating_g_protein_coupled_receptor_signaling_pathway	30	0.027769	0.998939
GO_cc:go_rough_endoplasmic_reticulum	68	0.027823	0.998939
GO_mf:go_acetylglucosaminyltransferase_activity	46	0.027882	0.998939
GO_bp:go_negative_regulation_of_lipase_activity	14	0.028037	0.998939
GO_bp:go_columnar_cuboidal_epithelial_cell_differentiation	105	0.028092	0.998939
GO_bp:go_cell_separation_after_cytokinesis	17	0.028226	0.998939
Curated_gene_sets:reactome_glycerophospholipid_biosynthesis	76	0.028279	0.998939
GO_bp:go_intracellular_protein_transport	717	0.028282	0.998939
GO_mf:go_organic_acid_transmembrane_transporter_activity	132	0.028343	0.998939
GO_bp:go_negative_regulation_of_cardiac_muscle_cell_apoptotic_process	12	0.028422	0.998939
Curated_gene_sets:kegg_glyoxylate_and_dicarboxylate_metabolism	16	0.028534	0.998939
GO_bp:go_negative_regulation_of_histone_modification	29	0.028566	0.998939
Curated_gene_sets:biocarta_il7_pathway	16	0.028781	0.998939
GO_bp:go_regulation_of_protein_stability	198	0.028822	0.998939
GO_cc:go_cytoplasmic_mrna_processing_body	69	0.029384	0.998939
GO_bp:go_positive_regulation_of_calcium_ion_transport_into_cytosol	50	0.029399	0.998939
Curated_gene_sets:reactome_signaling_by_the_b_cell_receptor_bcr	113	0.029554	0.998939
GO_bp:go_toll_like_receptor_9_signaling_pathway	12	0.029637	0.998939
GO_bp:go_cellular_metabolic_compound_salvage	34	0.029689	0.998939
GO_bp:go_b_cell_proliferation	37	0.029795	0.998939
GO_bp:go_trna_methylation	23	0.029967	0.998939
GO_bp:go_golgi_to_plasma_membrane_transport	39	0.03011	0.998939
GO_mf:go_polyubiquitin_binding	37	0.030304	0.998939
GO_bp:go_regulation_of_response_to_oxidative_stress	55	0.030312	0.998939
GO_bp:go_regulation_of_microvillus_organization	14	0.030432	0.998939
GO_mf:go_k63_linked_polyubiquitin_binding	18	0.030822	0.998939
Curated_gene_sets:reactome_nrif_signals_cell_death_from_the_nucleus	14	0.030837	0.998939
GO_bp:go_regulation_of_protein_ubiquitination_involved_in_ubiquitin_dependent_protein_catabolic_process	97	0.030879	0.998939
Curated_gene_sets:reactome_metabolism_of_mrna	192	0.030897	0.998939
Curated_gene_sets:reactome_purine_salvage	12	0.031203	0.998939
GO_bp:go_positive_regulation_of_protein_catabolic_process	239	0.03145	0.998939
Curated_gene_sets:reactome_negative_regulation_of_the_pi3k_akt_network	7	0.031491	0.998939
GO_bp:go_positive_regulation_of_canonical_wnt_signaling_pathway	111	0.031678	0.998939
Curated_gene_sets:reactome_pi_3k_cascade	49	0.031768	0.998939
Curated_gene_sets:reactome_fgfr1_ligand_binding_and_activation	13	0.031785	0.998939
GO_bp:go_protein_localization_to_membrane	345	0.031816	0.998939
GO_bp:go_chromosome_localization	60	0.031844	0.998939
GO_bp:go_negative_regulation_of_chromatin_modification	37	0.031879	0.998939
Curated_gene_sets:kegg_parkinsons_disease	103	0.032028	0.998939
GO_cc:go_filopodium_tip	11	0.032093	0.998939
GO_bp:go_regulation_of_map_kinase_activity	291	0.032215	0.998939
GO_bp:go_regulation_of_bone_development	16	0.032411	0.998939
GO_bp:go_cellular_response_to_dna_damage_stimulus	655	0.032482	0.998939
GO_bp:go_golgi_to_plasma_membrane_protein_transport	25	0.032599	0.998939
Curated_gene_sets:reactome_destabilization_of_mrna_by_tristetraprolin_ttp	16	0.032788	0.998939
GO_bp:go_regulation_of_telomerase_rna_localization_to_cajal_body	14	0.03288	0.998939
GO_bp:go_regulation_of_cellular_protein_catabolic_process	250	0.033061	0.998939
GO_bp:go_establishment_of_localization_by_movement_along_microtubule	89	0.03308	0.998939
GO_bp:go_regulation_of_podosome_assembly	12	0.033414	0.998939
GO_bp:go_protein_localization_to_cilium	26	0.03364	0.998939
GO_mf:go_single_stranded_dna_binding	85	0.033672	0.998939
GO_bp:go_negative_regulation_of_multicellular_organismal_metabolic_process	11	0.033784	0.998939
GO_bp:go_heart_valve_formation	12	0.033873	0.998939
GO_cc:go_dendritic_shaft	32	0.034012	0.998939
GO_bp:go_positive_regulation_of_response_to_oxidative_stress	11	0.034304	0.998939
GO_cc:go_chloride_channel_complex	39	0.034361	0.998939
GO_bp:go_endothelium_development	80	0.034381	0.998939
GO_bp:go_regulation_of_protein_targeting_to_membrane	26	0.034432	0.998939
GO_bp:go_regulation_of_interleukin_17_production	21	0.034711	0.998939
GO_bp:go_hair_cell_differentiation	34	0.034782	0.998939
GO_bp:go_multivesicular_body_organization	31	0.034907	0.998939
GO_bp:go_vesicle_cytoskeletal_trafficking	39	0.035169	0.998939
GO_mf:go_amino_acid_transmembrane_transporter_activity	72	0.035176	0.998939
Curated_gene_sets:reactome_keratan_sulfate_keratin_metabolism	30	0.035226	0.998939
GO_bp:go_utp_metabolic_process	11	0.035407	0.998939
Curated_gene_sets:reactome_synthesis_of_pc	16	0.03541	0.998939
GO_cc:go_actin_filament_bundle	52	0.035452	0.998939
GO_bp:go_melanocyte_differentiation	19	0.035461	0.998939
Curated_gene_sets:reactome_generation_of_second_messenger_molecules	19	0.035807	0.998939
GO_mf:go_nucleoside_kinase_activity	12	0.036001	0.998939
Curated_gene_sets:reactome_translation	130	0.036147	0.998939
GO_bp:go_positive_regulation_of_cell_cycle_g1_s_phase_transition	27	0.036262	0.998939
Curated_gene_sets:kegg_glycosaminoglycan_biosynthesis_keratan_sulfate	15	0.036271	0.998939
GO_bp:go_vasodilation	24	0.036388	0.998939
GO_mf:go_l_amino_acid_transmembrane_transporter_activity	51	0.036813	0.998939
Curated_gene_sets:biocarta_tcra_pathway	9	0.03698	0.998939
GO_bp:go_cell_cycle_dna_replication	11	0.037258	0.998939
Curated_gene_sets:reactome_acyl_chain_remodelling_of_pe	21	0.037506	0.998939
GO_bp:go_negative_regulation_of_actin_filament_bundle_assembly	17	0.037559	0.998939
GO_mf:go_organic_anion_transmembrane_transporter_activity	166	0.037823	0.998939
GO_cc:go_axon_initial_segment	12	0.037873	0.998939
Curated_gene_sets:reactome_autodegradation_of_cdh1_by_cdh1_apc_c	53	0.037985	0.998939
Curated_gene_sets:reactome_pip3_activates_akt_signaling	24	0.038311	0.998939
GO_bp:go_aerobic_respiration	50	0.038383	0.998939
GO_bp:go_sterol_homeostasis	56	0.038435	0.998939
GO_mf:go_rna_methyltransferase_activity	45	0.038521	0.998939
GO_bp:go_phosphatidylethanolamine_acyl_chain_remodeling	23	0.038577	0.998939
GO_cc:go_ciliary_tip	42	0.038714	0.998939
GO_bp:go_ammonium_ion_metabolic_process	156	0.038864	0.998939
GO_mf:go_anion_channel_activity	77	0.03891	0.998939
GO_cc:go_ada2_gcn5_ada3_transcription_activator_complex	13	0.039157	0.998939
GO_bp:go_vitamin_biosynthetic_process	14	0.039447	0.998939
GO_mf:go_aminopeptidase_activity	40	0.039503	0.998939
GO_mf:go_transporter_activity	1169	0.040037	0.998939
Curated_gene_sets:kegg_ribosome	78	0.040132	0.998939
GO_mf:go_rna_polymerase_activity	37	0.040768	0.998939
GO_bp:go_deoxyribose_phosphate_catabolic_process	21	0.040931	0.998939
GO_bp:go_cellular_response_to_antibiotic	15	0.040942	0.998939
GO_bp:go_regulation_of_establishment_of_protein_localization_to_mitochondrion	123	0.040976	0.998939
GO_bp:go_maintenance_of_cell_number	122	0.041284	0.998939
GO_cc:go_inner_mitochondrial_membrane_protein_complex	101	0.041296	0.998939
GO_bp:go_regulation_of_establishment_of_planar_polarity	105	0.041391	0.998939
GO_bp:go_regulation_of_protein_insertion_into_mitochondrial_membrane_involved_in_apoptotic_signaling_pathway	29	0.041395	0.998939
Curated_gene_sets:reactome_endosomal_sorting_complex_required_for_transport_escrt	26	0.041749	0.998939
GO_bp:go_regulation_of_centrosome_cycle	38	0.042081	0.998939
Curated_gene_sets:reactome_pi3k_events_in_erbb2_signaling	39	0.042111	0.998939
GO_bp:go_regulation_of_calcium_mediated_signaling	71	0.042308	0.998939
GO_bp:go_regulation_of_ruffle_assembly	20	0.042667	0.998939
GO_bp:go_forebrain_development	330	0.042879	0.998939
GO_bp:go_phosphatidylglycerol_metabolic_process	29	0.043254	0.998939
GO_mf:go_ammonium_transmembrane_transporter_activity	26	0.043435	0.998939
GO_bp:go_phosphatidylinositol_metabolic_process	181	0.043452	0.998939
GO_bp:go_hypothalamus_development	21	0.043472	0.998939
Curated_gene_sets:reactome_amine_compound_slc_transporters	25	0.043627	0.998939
GO_bp:go_regulation_of_centrosome_duplication	31	0.043789	0.998939
GO_bp:go_chloride_transport	85	0.043911	0.998939
GO_bp:go_cellular_response_to_estrogen_stimulus	40	0.043949	0.998939
GO_bp:go_aspartate_family_amino_acid_metabolic_process	52	0.044093	0.998939
GO_mf:go_retinoic_acid_receptor_binding	28	0.044365	0.998939
GO_mf:go_annealing_activity	10	0.044602	0.998939
GO_bp:go_regulation_of_extracellular_matrix_disassembly	13	0.044611	0.998939
GO_bp:go_purine_ribonucleoside_bisphosphate_metabolic_process	18	0.044863	0.998939
GO_bp:go_protein_k63_linked_ubiquitination	32	0.045134	0.998939
GO_bp:go_keratan_sulfate_metabolic_process	33	0.045534	0.998939
GO_bp:go_protein_stabilization	118	0.045793	0.998939
Curated_gene_sets:reactome_akt_phosphorylates_targets_in_the_cytosol	12	0.04584	0.998939
Curated_gene_sets:reactome_acyl_chain_remodelling_of_pg	16	0.046444	0.998939
GO_bp:go_action_potential	92	0.046616	0.998939
GO_bp:go_transmission_of_nerve_impulse	53	0.046715	0.998939
GO_cc:go_autophagosome	75	0.04675	0.998939
GO_bp:go_regulation_of_chromatin_silencing	18	0.046777	0.998939
Curated_gene_sets:reactome_recycling_pathway_of_l1	22	0.046782	0.998939
GO_cc:go_nuclear_ubiquitin_ligase_complex	39	0.047211	0.998939
GO_bp:go_glycerolipid_biosynthetic_process	198	0.047678	0.998939
GO_bp:go_phospholipid_biosynthetic_process	221	0.047763	0.998939
GO_mf:go_ligand_gated_channel_activity	127	0.048024	0.998939
GO_bp:go_purine_deoxyribonucleotide_metabolic_process	15	0.048154	0.998939
Curated_gene_sets:kegg_primary_immunodeficiency	28	0.048222	0.998939
GO_bp:go_negative_regulation_of_atpase_activity	13	0.04825	0.998939
GO_bp:go_phosphatidylglycerol_acyl_chain_remodeling	17	0.048753	0.998939
GO_bp:go_fatty_acid_homeostasis	11	0.048848	0.998939
GO_bp:go_peptidyl_asparagine_modification	37	0.049105	0.998939
GO_bp:go_protein_k11_linked_ubiquitination	24	0.049256	0.998939
GO_bp:go_negative_regulation_of_stress_fiber_assembly	14	0.049496	0.998939
GO_bp:go_morphogenesis_of_an_endothelium	15	0.049635	0.998939
GO_bp:go_regulation_of_oxidative_stress_induced_intrinsic_apoptotic_signaling_pathway	25	0.049986	0.998939
GO_bp:go_positive_regulation_of_nf_kappab_transcription_factor_activity	114	0.05074	0.998939
Curated_gene_sets:reactome_apobec3g_mediated_resistance_to_hiv1_infection	5	0.051184	0.998939
GO_bp:go_regulation_of_vasculature_development	222	0.051559	0.998939
Curated_gene_sets:reactome_trafficking_of_ampa_receptors	23	0.051714	0.998939
Curated_gene_sets:reactome_apc_c_cdc20_mediated_degradation_of_mitotic_proteins	62	0.051986	0.998939
GO_bp:go_cleavage_involved_in_rrna_processing	19	0.052063	0.998939
GO_bp:go_pyrimidine_ribonucleoside_triphosphate_metabolic_process	14	0.05216	0.998939
GO_bp:go_rna_surveillance	12	0.052208	0.998939
GO_bp:go_sulfur_compound_biosynthetic_process	190	0.052382	0.998939
GO_bp:go_dna_synthesis_involved_in_dna_repair	71	0.052756	0.998939
GO_bp:go_distal_tubule_development	11	0.052787	0.998939
GO_bp:go_ubiquinone_metabolic_process	13	0.052886	0.998939
GO_bp:go_positive_regulation_of_nik_nf_kappab_signaling	27	0.053005	0.998939
GO_bp:go_negative_regulation_of_protein_modification_by_small_protein_conjugation_or_removal	123	0.053008	0.998939
GO_mf:go_retinoid_x_receptor_binding	17	0.053056	0.998939
GO_cc:go_endoplasmic_reticulum_chaperone_complex	11	0.053389	0.998939
Curated_gene_sets:reactome_keratan_sulfate_biosynthesis	26	0.053592	0.998939
GO_bp:go_angiogenesis_involved_in_wound_healing	15	0.053761	0.998939
GO_bp:go_ketone_biosynthetic_process	25	0.053776	0.998939
GO_bp:go_mature_b_cell_differentiation_involved_in_immune_response	13	0.053874	0.998939
GO_bp:go_negative_regulation_of_transcription_elongation_from_rna_polymerase_ii_promoter	8	0.053887	0.998939
GO_bp:go_ncrna_catabolic_process	21	0.054234	0.998939
GO_bp:go_inner_ear_morphogenesis	91	0.05426	0.998939
GO_bp:go_auditory_receptor_cell_differentiation	27	0.054479	0.998939
GO_bp:go_ear_development	186	0.055083	0.998939
GO_bp:go_ear_morphogenesis	109	0.055573	0.998939
GO_bp:go_regulation_of_protein_serine_threonine_kinase_activity	432	0.055627	0.998939
GO_bp:go_cellular_lipid_metabolic_process	850	0.055687	0.998939
Curated_gene_sets:kegg_erbb_signaling_pathway	82	0.055728	0.998939
Curated_gene_sets:reactome_p53_dependent_g1_dna_damage_response	52	0.056063	0.998939
GO_bp:go_anion_homeostasis	38	0.056113	0.998939
GO_bp:go_regulation_of_inclusion_body_assembly	14	0.056531	0.998939
GO_mf:go_rna_polymerase_binding	35	0.056542	0.998939
Curated_gene_sets:reactome_prefoldin_mediated_transfer_of_substrate_to_cct_tric	23	0.056676	0.998939
GO_mf:go_microtubule_binding	185	0.057013	0.998939
GO_bp:go_receptor_clustering	37	0.057053	0.998939
GO_bp:go_negative_regulation_of_ryanodine_sensitive_calcium_release_channel_activity	11	0.057235	0.998939
GO_bp:go_positive_regulation_of_vasculature_development	128	0.057307	0.998939
GO_bp:go_negative_regulation_of_histone_methylation	14	0.057456	0.998939
GO_bp:go_negative_regulation_of_fatty_acid_biosynthetic_process	13	0.057667	0.998939
GO_bp:go_endothelial_cell_differentiation	65	0.058204	0.998939
GO_bp:go_protein_targeting	377	0.058414	0.998939
Curated_gene_sets:reactome_cell_cycle_checkpoints	108	0.058915	0.998939
GO_mf:go_nad_adp_ribosyltransferase_activity	26	0.058938	0.998939
Curated_gene_sets:reactome_downstream_signaling_events_of_b_cell_receptor_bcr	87	0.058988	0.998939
GO_bp:go_viral_latency	10	0.05905	0.998939
GO_mf:go_cyclin_dependent_protein_serine_threonine_kinase_inhibitor_activity	12	0.059572	0.998939
GO_bp:go_regulation_of_action_potential	38	0.05963	0.998939
GO_bp:go_urate_metabolic_process	12	0.060199	0.998939
GO_mf:go_dicarboxylic_acid_transmembrane_transporter_activity	34	0.060421	0.998939
GO_bp:go_rna_methylation	53	0.060851	0.998939
Curated_gene_sets:kegg_n_glycan_biosynthesis	45	0.060929	0.998939
GO_bp:go_regulation_of_cgmp_biosynthetic_process	21	0.061393	0.998939
Curated_gene_sets:kegg_glycosphingolipid_biosynthesis_ganglio_series	15	0.06152	0.998939
GO_bp:go_positive_regulation_of_cell_cycle_phase_transition	65	0.061617	0.998939
GO_bp:go_peripheral_nervous_system_neuron_differentiation	13	0.061625	0.998939
GO_bp:go_rrna_catabolic_process	16	0.061697	0.998939
GO_cc:go_microtubule_end	22	0.061727	0.998939
GO_mf:go_o_acyltransferase_activity	42	0.061825	0.998939
GO_bp:go_regulation_of_protein_localization_to_chromosome_telomeric_region	12	0.061856	0.998939
Curated_gene_sets:reactome_deadenylation_dependent_mrna_decay	42	0.061869	0.998939
GO_cc:go_clathrin_coated_endocytic_vesicle	49	0.06214	0.998939
GO_bp:go_regulation_of_rna_stability	129	0.062148	0.998939
Curated_gene_sets:kegg_renin_angiotensin_system	16	0.062217	0.998939
GO_bp:go_negative_regulation_of_tumor_necrosis_factor_superfamily_cytokine_production	40	0.062349	0.998939
Curated_gene_sets:reactome_receptor_ligand_binding_initiates_the_second_proteolytic_cleavage_of_notch_receptor	10	0.062549	0.998939
GO_mf:go_phospholipase_a2_activity	32	0.06292	0.998939
Curated_gene_sets:biocarta_edg1_pathway	26	0.062956	0.998939
GO_bp:go_melanin_metabolic_process	12	0.063139	0.998939
GO_bp:go_b_cell_receptor_signaling_pathway	32	0.063169	0.998939
GO_bp:go_lipid_modification	197	0.06326	0.998939
GO_bp:go_glial_cell_development	72	0.063491	0.998939
GO_cc:go_cytosolic_ribosome	94	0.063563	0.998939
GO_bp:go_keratan_sulfate_biosynthetic_process	28	0.063936	0.998939
GO_cc:go_endocytic_vesicle_lumen	15	0.064158	0.998939
GO_bp:go_postreplication_repair	50	0.064641	0.998939
GO_bp:go_negative_regulation_of_organic_acid_transport	15	0.064667	0.998939
GO_bp:go_l_amino_acid_transport	54	0.064851	0.998939
GO_bp:go_positive_regulation_of_intracellular_transport	353	0.06495	0.998939
GO_bp:go_negative_regulation_of_smooth_muscle_cell_migration	15	0.06517	0.998939
GO_bp:go_positive_regulation_of_immunoglobulin_secretion	10	0.065271	0.998939
GO_bp:go_regulation_of_cgmp_metabolic_process	28	0.06555	0.998939
GO_bp:go_histone_h2a_acetylation	12	0.065873	0.998939
GO_bp:go_vesicle_mediated_transport_between_endosomal_compartments	19	0.065893	0.998939
GO_bp:go_regulation_of_ion_homeostasis	187	0.065916	0.998939
GO_bp:go_cell_communication_by_electrical_coupling	15	0.065955	0.998939
GO_bp:go_negative_regulation_of_dna_templated_transcription_elongation	10	0.066133	0.998939
Curated_gene_sets:reactome_metabolism_of_rna	234	0.066311	0.998939
GO_bp:go_negative_regulation_of_interleukin_2_production	13	0.066338	0.998939
GO_bp:go_positive_regulation_of_cell_cycle_g2_m_phase_transition	18	0.066465	0.998939
GO_bp:go_regulation_of_osteoblast_proliferation	20	0.066617	0.998939
Curated_gene_sets:reactome_dcc_mediated_attractive_signaling	13	0.066678	0.998939
GO_bp:go_regulation_of_interleukin_8_production	54	0.066799	0.998939
GO_bp:go_response_to_lead_ion	19	0.066901	0.998939
GO_bp:go_regulation_of_immunoglobulin_secretion	14	0.066958	0.998939
GO_bp:go_telencephalon_development	213	0.066991	0.998939
GO_bp:go_inactivation_of_mapk_activity	23	0.067298	0.998939
GO_bp:go_positive_regulation_of_cellular_protein_localization	339	0.067571	0.998939
GO_cc:go_receptor_complex	304	0.067793	0.998939
GO_mf:go_ww_domain_binding	22	0.067828	0.998939
GO_bp:go_regulation_of_mesoderm_development	13	0.067912	0.998939
GO_bp:go_cellular_senescence	31	0.068101	0.998939
GO_cc:go_cytoplasmic_exosome_rnase_complex_	14	0.068162	0.998939
GO_cc:go_terminal_bouton	54	0.068203	0.998939
GO_bp:go_establishment_of_endothelial_barrier	26	0.068242	0.998939
GO_bp:go_peptidyl_methionine_modification	13	0.06889	0.998939
GO_bp:go_positive_regulation_of_map_kinase_activity	190	0.069025	0.998939
GO_bp:go_translesion_synthesis	39	0.069048	0.998939
GO_mf:go_misfolded_protein_binding	9	0.069186	0.998939
Curated_gene_sets:kegg_riboflavin_metabolism	15	0.069218	0.998939
Curated_gene_sets:reactome_formation_of_tubulin_folding_intermediates_by_cct_tric	18	0.069355	0.998939
GO_cc:go_calcium_channel_complex	59	0.069865	0.998939
GO_mf:go_alcohol_transmembrane_transporter_activity	24	0.070069	0.998939
GO_cc:go_basal_lamina	19	0.070121	0.998939
Curated_gene_sets:reactome_translocation_of_zap_70_to_immunological_synapse	7	0.070187	0.998939
GO_bp:go_phosphatidylinositol_acyl_chain_remodeling	16	0.070296	0.998939
GO_bp:go_positive_regulation_of_release_of_sequestered_calcium_ion_into_cytosol	37	0.070354	0.998939
GO_bp:go_multi_organism_metabolic_process	126	0.070603	0.998939
GO_mf:go_fibronectin_binding	28	0.070632	0.998939
GO_bp:go_mitochondrial_respiratory_chain_complex_i_biogenesis	53	0.070764	0.998939
GO_mf:go_gated_channel_activity	295	0.070958	0.998939
GO_bp:go_modulation_of_growth_of_symbiont_involved_in_interaction_with_host	12	0.071404	0.998939
GO_mf:go_neuropeptide_hormone_activity	22	0.071474	0.998939
Curated_gene_sets:reactome_acyl_chain_remodelling_of_pi	15	0.071619	0.998939
GO_bp:go_neuronal_action_potential	28	0.071628	0.998939
GO_bp:go_glycosylation	249	0.072107	0.998939
GO_bp:go_single_organism_cellular_localization	830	0.072109	0.998939
GO_bp:go_positive_regulation_of_cell_communication	1411	0.072179	0.998939
GO_bp:go_lymph_node_development	15	0.072486	0.998939
GO_cc:go_nuclear_exosome_rnase_complex_	14	0.072566	0.998939
GO_bp:go_regulation_of_t_cell_tolerance_induction	9	0.072778	0.998939
GO_cc:go_envelope	1013	0.07287	0.998939
GO_bp:go_lactate_transmembrane_transport	11	0.073247	0.998939
GO_bp:go_anion_transmembrane_transport	226	0.073752	0.998939
Curated_gene_sets:kegg_protein_export	23	0.073809	0.998939
GO_bp:go_negative_regulation_of_secretion	177	0.073855	0.998939
GO_bp:go_epithelial_cell_differentiation	462	0.073915	0.998939
GO_bp:go_regulation_of_retinoic_acid_receptor_signaling_pathway	16	0.073969	0.998939
GO_bp:go_exit_from_mitosis	11	0.073978	0.998939
GO_bp:go_organic_hydroxy_compound_metabolic_process	452	0.073998	0.998939
GO_mf:go_fibroblast_growth_factor_receptor_binding	24	0.074004	0.998939
GO_mf:go_passive_transmembrane_transporter_activity	425	0.074061	0.998939
GO_bp:go_response_to_fungus	50	0.074206	0.998939
GO_cc:go_nuclear_envelope	383	0.074254	0.998939
GO_bp:go_lipid_phosphorylation	92	0.074446	0.998939
GO_cc:go_nadh_dehydrogenase_complex	42	0.074645	0.998939
GO_mf:go_3_5_dna_helicase_activity	12	0.074771	0.998939
GO_cc:go_actomyosin	58	0.075132	0.998939
GO_bp:go_organophosphate_biosynthetic_process	419	0.07523	0.998939
GO_mf:go_diacylglycerol_kinase_activity	10	0.075296	0.998939
GO_mf:go_nucleobase_containing_compound_kinase_activity	41	0.075305	0.998939
GO_bp:go_organic_hydroxy_compound_transport	150	0.075371	0.998939
GO_bp:go_regulation_of_organ_morphogenesis	225	0.075912	0.998939
GO_bp:go_leukocyte_proliferation	85	0.075974	0.998939
GO_cc:go_cd40_receptor_complex	11	0.076232	0.998939
GO_bp:go_cerebellar_purkinje_cell_layer_morphogenesis	13	0.076271	0.998939
GO_bp:go_establishment_of_protein_localization_to_chromosome	13	0.076384	0.998939
GO_cc:go_vesicle_lumen	95	0.076658	0.998939
GO_bp:go_digestive_system_process	60	0.076678	0.998939
GO_bp:go_mannosylation	32	0.076984	0.998939
GO_bp:go_regulation_of_cardiac_muscle_contraction_by_regulation_of_the_release_of_sequestered_calcium_ion	17	0.077059	0.998939
GO_bp:go_negative_regulation_of_dendritic_spine_development	10	0.077216	0.998939
GO_bp:go_amino_acid_transmembrane_transport	60	0.077399	0.998939
Curated_gene_sets:reactome_inhibition_of_the_proteolytic_activity_of_apc_c_required_for_the_onset_of_anaphase_by_mitotic_spindle_checkpoint_components	16	0.077927	0.998939
GO_bp:go_single_organism_biosynthetic_process	1258	0.077927	0.998939
GO_cc:go_organelle_envelope_lumen	79	0.078167	0.998939
GO_bp:go_positive_regulation_of_bmp_signaling_pathway	30	0.078517	0.998939
GO_bp:go_aspartate_family_amino_acid_catabolic_process	18	0.079391	0.998939
GO_bp:go_regulation_of_necrotic_cell_death	24	0.07954	0.998939
GO_bp:go_response_to_magnesium_ion	21	0.079579	0.998939
GO_mf:go_oxidoreductase_activity_acting_on_paired_donors_with_incorporation_or_reduction_of_molecular_oxygen_2_oxoglutarate_as_one_donor_and_incorporation_of_one_atom_each_of_oxygen_into_both_donors	38	0.079683	0.998939
GO_bp:go_mitotic_spindle_organization	64	0.079962	0.998939
GO_bp:go_regulation_of_mitochondrial_translation	10	0.079963	0.998939
GO_bp:go_regulation_of_lipid_transport	91	0.080041	0.998939
GO_bp:go_positive_regulation_of_steroid_metabolic_process	22	0.080259	0.998939
GO_bp:go_negative_regulation_of_interleukin_1_beta_production	14	0.080374	0.998939
GO_mf:go_transferase_activity_transferring_pentosyl_groups	55	0.080453	0.998939
GO_bp:go_positive_regulation_of_ligase_activity	101	0.080759	0.998939
Curated_gene_sets:reactome_peptide_chain_elongation	75	0.081046	0.998939
GO_bp:go_amine_metabolic_process	122	0.081084	0.998939
Curated_gene_sets:reactome_apc_cdc20_mediated_degradation_of_nek2a	19	0.081131	0.998939
GO_bp:go_acrosome_reaction	16	0.081153	0.998939
GO_bp:go_creatine_metabolic_process	9	0.081578	0.998939
GO_bp:go_extracellular_fibril_organization	9	0.081662	0.998939
GO_bp:go_positive_regulation_of_cellular_response_to_transforming_growth_factor_beta_stimulus	21	0.081916	0.998939
GO_bp:go_cerebellar_purkinje_cell_layer_formation	10	0.082036	0.998939
GO_bp:go_establishment_of_protein_localization	1316	0.082065	0.998939
GO_bp:go_regulation_of_odontogenesis_of_dentin_containing_tooth	11	0.082077	0.998939
GO_bp:go_middle_ear_morphogenesis	19	0.082164	0.998939
GO_bp:go_axo_dendritic_transport	34	0.082268	0.998939
GO_bp:go_regulation_of_tumor_necrosis_factor_biosynthetic_process	16	0.082508	0.998939
Curated_gene_sets:reactome_destabilization_of_mrna_by_brf1	16	0.082558	0.998939
GO_bp:go_positive_regulation_of_keratinocyte_differentiation	13	0.082609	0.998939
GO_bp:go_snorna_metabolic_process	8	0.082836	0.998939
GO_bp:go_chaperone_mediated_protein_complex_assembly	13	0.083015	0.998939
Curated_gene_sets:biocarta_dc_pathway	21	0.083385	0.998939
Curated_gene_sets:reactome_signaling_by_fgfr1_mutants	29	0.083646	0.998939
GO_bp:go_amino_sugar_metabolic_process	36	0.083668	0.998939
GO_bp:go_cytoskeleton_dependent_intracellular_transport	107	0.08382	0.998939
GO_bp:go_methionine_biosynthetic_process	14	0.084097	0.998939
Curated_gene_sets:reactome_m_g1_transition	75	0.084322	0.998939
GO_bp:go_b_cell_activation_involved_in_immune_response	33	0.084393	0.998939
GO_bp:go_regulation_of_early_endosome_to_late_endosome_transport	13	0.084584	0.998939
GO_bp:go_rna_catabolic_process	211	0.084625	0.998939
GO_cc:go_trans_golgi_network	173	0.084649	0.998939
GO_cc:go_saga_complex	7	0.084714	0.998939
GO_bp:go_regulation_of_microtubule_polymerization	30	0.084805	0.998939
Curated_gene_sets:reactome_nfkb_activation_through_fadd_rip1_pathway_mediated_by_caspase_8_and10	11	0.084829	0.998939
GO_bp:go_regulation_of_synaptic_transmission_gabaergic	29	0.085204	0.998939
Curated_gene_sets:reactome_trafficking_of_glur2_containing_ampa_receptors	12	0.085725	0.998939
GO_bp:go_sulfur_compound_metabolic_process	330	0.085956	0.998939
GO_bp:go_maturation_of_5_8s_rrna	28	0.085957	0.998939
GO_bp:go_coenzyme_biosynthetic_process	120	0.085987	0.998939
GO_bp:go_regulation_of_oxidative_phosphorylation	13	0.085989	0.998939
Curated_gene_sets:reactome_ion_channel_transport	48	0.086212	0.998939
GO_mf:go_protein_tyrosine_serine_threonine_phosphatase_activity	40	0.086281	0.998939
Curated_gene_sets:reactome_regulated_proteolysis_of_p75ntr	10	0.086321	0.998939
GO_bp:go_preassembly_of_gpi_anchor_in_er_membrane	14	0.086432	0.998939
GO_bp:go_negative_regulation_of_cellular_catabolic_process	144	0.086478	0.998939
Curated_gene_sets:biocarta_myosin_pathway	29	0.08704	0.998939
GO_bp:go_positive_regulation_of_amine_transport	28	0.087275	0.998939
GO_mf:go_protein_lipid_complex_binding	23	0.087548	0.998939
GO_bp:go_anaphase_promoting_complex_dependent_catabolic_process	73	0.087558	0.998939
Curated_gene_sets:reactome_chylomicron_mediated_lipid_transport	16	0.0876	0.998939
GO_bp:go_negative_regulation_of_blood_circulation	33	0.08768	0.998939
GO_mf:go_microtubule_severing_atpase_activity	10	0.087751	0.998939
Curated_gene_sets:reactome_class_c_3_metabotropic_glutamate_pheromone_receptors	14	0.088002	0.998939
GO_bp:go_negative_regulation_of_necrotic_cell_death	10	0.088574	0.998939
GO_bp:go_purine_containing_compound_biosynthetic_process	132	0.088789	0.998939
GO_bp:go_nucleotide_salvage	12	0.088878	0.998939
GO_bp:go_gas_transport	17	0.089075	0.998939
GO_bp:go_regulation_of_smooth_muscle_contraction	58	0.08918	0.998939
GO_bp:go_developmental_induction	25	0.089203	0.998939
GO_bp:go_humoral_immune_response_mediated_by_circulating_immunoglobulin	31	0.08922	0.998939
GO_bp:go_positive_regulation_of_oxidative_stress_induced_cell_death	9	0.089571	0.998939
GO_cc:go_cytosolic_small_ribosomal_subunit	34	0.089843	0.998939
GO_bp:go_metanephric_epithelium_development	17	0.089963	0.998939
Curated_gene_sets:reactome_extrinsic_pathway_for_apoptosis	12	0.090012	0.998939
GO_mf:go_voltage_gated_calcium_channel_activity	39	0.090247	0.998939
GO_bp:go_organic_acid_transmembrane_transport	95	0.090366	0.998939
GO_bp:go_artery_morphogenesis	49	0.090498	0.998939
GO_bp:go_lipid_biosynthetic_process	508	0.091318	0.998939
GO_bp:go_cellular_response_to_dsrna	37	0.091507	0.998939
GO_bp:go_regulation_of_dna_templated_transcription_elongation	37	0.091675	0.998939
GO_bp:go_positive_regulation_of_dna_dependent_dna_replication	11	0.091717	0.998939
GO_bp:go_positive_regulation_of_establishment_of_protein_localization	483	0.091877	0.998939
Curated_gene_sets:reactome_circadian_repression_of_expression_by_rev_erba	22	0.091893	0.998939
GO_cc:go_lytic_vacuole_membrane	244	0.092417	0.998939
GO_bp:go_t_cell_differentiation	115	0.092649	0.998939
GO_bp:go_relaxation_of_muscle	20	0.09279	0.998939
Curated_gene_sets:reactome_association_of_tric_cct_with_target_proteins_during_biosynthesis	25	0.093014	0.998939
Curated_gene_sets:biocarta_th1th2_pathway	16	0.093084	0.998939
GO_bp:go_memory	93	0.093127	0.998939
Curated_gene_sets:reactome_synthesis_of_dna	88	0.093313	0.998939
Curated_gene_sets:kegg_glycerolipid_metabolism	43	0.093337	0.998939
GO_bp:go_leukotriene_metabolic_process	28	0.09341	0.998939
GO_bp:go_subpallium_development	21	0.093792	0.998939
GO_bp:go_regulation_of_establishment_of_protein_localization_to_chromosome	10	0.093816	0.998939
Curated_gene_sets:biocarta_tcapoptosis_pathway	9	0.093984	0.998939
GO_bp:go_purine_containing_compound_salvage	15	0.094069	0.998939
GO_cc:go_cytoplasmic_microtubule	53	0.094267	0.998939
GO_mf:go_protein_serine_threonine_kinase_inhibitor_activity	29	0.094359	0.998939
GO_bp:go_oxidative_phosphorylation	78	0.094781	0.998939
Curated_gene_sets:reactome_signaling_by_fgfr_in_disease	115	0.095098	0.998939
GO_mf:go_ligand_gated_calcium_channel_activity	16	0.095177	0.998939
GO_bp:go_regulation_of_microtubule_based_movement	15	0.09528	0.998939
GO_bp:go_spinal_cord_development	97	0.095473	0.998939
Curated_gene_sets:reactome_signaling_by_erbb2	91	0.095662	0.998939
GO_bp:go_ganglioside_biosynthetic_process	18	0.095784	0.998939
GO_bp:go_blood_vessel_morphogenesis	348	0.095805	0.998939
GO_mf:go_protein_tyrosine_kinase_activity	165	0.095935	0.998939
Curated_gene_sets:reactome_sulfur_amino_acid_metabolism	25	0.096299	0.998939
GO_bp:go_protein_targeting_to_membrane	142	0.096381	0.998939
GO_bp:go_peptidyl_tyrosine_modification	174	0.096444	0.998939
GO_mf:go_metalloaminopeptidase_activity	14	0.096609	0.998939
GO_bp:go_organophosphate_metabolic_process	822	0.096722	0.998939
GO_bp:go_sarcoplasmic_reticulum_calcium_ion_transport	11	0.096853	0.998939
GO_bp:go_multi_organism_organelle_organization	24	0.096895	0.998939
GO_bp:go_dna_ligation	16	0.097229	0.998939
GO_bp:go_protein_o_linked_mannosylation	15	0.097378	0.998939
GO_mf:go_s_adenosylmethionine_dependent_methyltransferase_activity	130	0.097614	0.998939
GO_bp:go_positive_regulation_of_phagocytosis	39	0.097764	0.998939
Curated_gene_sets:kegg_cysteine_and_methionine_metabolism	33	0.097919	0.998939
Curated_gene_sets:kegg_selenoamino_acid_metabolism	26	0.098012	0.998939
GO_bp:go_membrane_assembly	21	0.09806	0.998939
GO_bp:go_interleukin_1_mediated_signaling_pathway	11	0.098144	0.998939
GO_bp:go_regulation_of_androgen_receptor_signaling_pathway	21	0.09823	0.998939
GO_bp:go_establishment_of_protein_localization_to_organelle	336	0.0983	0.998939
GO_cc:go_anaphase_promoting_complex	20	0.098449	0.998939
GO_bp:go_positive_regulation_of_synaptic_transmission_gabaergic	12	0.098701	0.998939
GO_bp:go_cardiac_atrium_development	30	0.098799	0.998939
GO_bp:go_recombinational_repair	78	0.098886	0.998939
Curated_gene_sets:reactome_fgfr_ligand_binding_and_activation	20	0.098905	0.998939
GO_bp:go_regulation_of_alpha_amino_3_hydroxy_5_methyl_4_isoxazole_propionate_selective_glutamate_receptor_activity	17	0.099098	0.998939
GO_bp:go_positive_regulation_of_cellular_protein_catabolic_process	177	0.099549	0.998939
Curated_gene_sets:biocarta_asbcell_pathway	9	0.099668	0.998939
GO_bp:go_positive_regulation_of_catenin_import_into_nucleus	11	0.099765	0.998939
GO_bp:go_cranial_nerve_morphogenesis	22	0.09978	0.998939
GO_bp:go_regulation_of_cytoplasmic_translation	12	0.099817	0.998939
GO_bp:go_negative_regulation_of_adherens_junction_organization	14	0.10007	0.998939
Curated_gene_sets:reactome_autodegradation_of_the_e3_ubiquitin_ligase_cop1	46	0.10012	0.998939
GO_bp:go_phosphatidylinositol_dephosphorylation	19	0.10019	0.998939
GO_bp:go__de_novo_protein_folding	19	0.10024	0.998939
Curated_gene_sets:reactome_activated_point_mutants_of_fgfr2	15	0.10036	0.998939
GO_bp:go_positive_regulation_of_steroid_biosynthetic_process	12	0.10079	0.998939
GO_cc:go_axon_cytoplasm	31	0.10085	0.998939
GO_bp:go_negative_regulation_of_interleukin_17_production	10	0.10117	0.998939
GO_bp:go_benzene_containing_compound_metabolic_process	22	0.10139	0.998939
Curated_gene_sets:reactome_protein_folding	45	0.10146	0.998939
GO_bp:go_ion_transport	1158	0.10159	0.998939
GO_bp:go_regulation_of_neural_precursor_cell_proliferation	70	0.10175	0.998939
GO_bp:go_regulation_of_wnt_signaling_pathway_planar_cell_polarity_pathway	11	0.10202	0.998939
GO_bp:go_quinone_metabolic_process	29	0.10213	0.998939
Curated_gene_sets:biocarta_feeder_pathway	9	0.10225	0.998939
GO_mf:go_ubiquitin_like_protein_binding	113	0.1023	0.998939
GO_cc:go_nucleoid	42	0.10272	0.998939
GO_cc:go_set1c_compass_complex	9	0.10285	0.998939
Curated_gene_sets:kegg_regulation_of_autophagy	32	0.10295	0.998939
Curated_gene_sets:reactome_androgen_biosynthesis	9	0.10319	0.998939
Curated_gene_sets:reactome_conversion_from_apc_c_cdc20_to_apc_c_cdh1_in_late_anaphase	14	0.10327	0.998939
GO_bp:go_regulation_of_gene_silencing	46	0.10336	0.998939
GO_bp:go_regulation_of_lipoprotein_metabolic_process	14	0.10358	0.998939
GO_bp:go_maturation_of_5_8s_rrna_from_tricistronic_rrna_transcript_ssu_rrna_5_8s_rrna_lsu_rrna_	19	0.10365	0.998939
Curated_gene_sets:kegg_ubiquitin_mediated_proteolysis	123	0.104	0.998939
GO_bp:go_regulation_of_osteoblast_differentiation	101	0.10445	0.998939
GO_cc:go_membrane_protein_complex	932	0.1045	0.998939
GO_mf:go_calcium_dependent_protein_kinase_activity	9	0.10458	0.998939
GO_bp:go_trna_modification	57	0.10459	0.998939
GO_bp:go_sensory_organ_morphogenesis	232	0.10473	0.998939
GO_bp:go_protein_exit_from_endoplasmic_reticulum	19	0.10489	0.998939
GO_bp:go_aspartate_family_amino_acid_biosynthetic_process	22	0.10524	0.998939
GO_cc:go_nuclear_outer_membrane	21	0.10529	0.998939
GO_bp:go_response_to_nerve_growth_factor	36	0.1054	0.998939
GO_bp:go_protein_transport_along_microtubule	25	0.10541	0.998939
GO_bp:go_purine_nucleoside_biosynthetic_process	85	0.10555	0.998939
GO_cc:go_oxidoreductase_complex	89	0.10559	0.998939
GO_bp:go_protein_heterotetramerization	33	0.10569	0.998939
GO_bp:go_cellular_response_to_camp	49	0.10596	0.998939
GO_bp:go_hindbrain_development	130	0.10598	0.998939
GO_bp:go_posttranscriptional_regulation_of_gene_expression	416	0.10604	0.998939
GO_bp:go_detection_of_molecule_of_bacterial_origin	10	0.10605	0.998939
GO_bp:go_negative_regulation_of_androgen_receptor_signaling_pathway	12	0.10627	0.998939
GO_bp:go_pigment_cell_differentiation	28	0.1064	0.998939
GO_bp:go_humoral_immune_response	133	0.10652	0.998939
GO_bp:go_negative_regulation_of_lipid_biosynthetic_process	41	0.10654	0.998939
GO_mf:go_lysophospholipid_acyltransferase_activity	16	0.10688	0.998939
Curated_gene_sets:reactome_regulation_of_the_fanconi_anemia_pathway	7	0.10698	0.998939
GO_bp:go_response_to_yeast	11	0.10707	0.998939
Curated_gene_sets:kegg_systemic_lupus_erythematosus	83	0.10728	0.998939
GO_cc:go_respiratory_chain	77	0.10728	0.998939
GO_bp:go_b_cell_activation	125	0.1073	0.998939
GO_bp:go_protein_mannosylation	20	0.10736	0.998939
GO_bp:go_endodermal_cell_differentiation	38	0.10743	0.998939
GO_bp:go_antigen_receptor_mediated_signaling_pathway	152	0.10746	0.998939
GO_bp:go_negative_regulation_of_striated_muscle_cell_apoptotic_process	16	0.10758	0.998939
GO_bp:go_protein_homooligomerization	236	0.1077	0.998939
GO_bp:go_maintenance_of_gastrointestinal_epithelium	15	0.10771	0.998939
Curated_gene_sets:biocarta_il17_pathway	15	0.10781	0.998939
GO_mf:go_map_kinase_phosphatase_activity	12	0.10792	0.998939
GO_bp:go_erk1_and_erk2_cascade	20	0.10828	0.998939
GO_bp:go_microvillus_organization	18	0.10904	0.998939
GO_bp:go_regulation_of_cell_cycle_process	528	0.10918	0.998939
GO_bp:go_cellular_response_to_cholesterol	12	0.1097	0.998939
GO_bp:go_antimicrobial_humoral_response	41	0.1098	0.998939
GO_bp:go_mature_b_cell_differentiation	17	0.11009	0.998939
GO_mf:go_carbohydrate_binding	253	0.11015	0.998939
GO_bp:go_activation_of_mapkk_activity	47	0.1103	0.998939
Curated_gene_sets:biocarta_glycolysis_pathway	9	0.11035	0.998939
GO_bp:go_mitochondrion_organization	565	0.11042	0.998939
GO_bp:go_limbic_system_development	92	0.11059	0.998939
GO_bp:go_negative_regulation_of_muscle_cell_apoptotic_process	28	0.1106	0.998939
GO_bp:go_basic_amino_acid_transport	11	0.11065	0.998939
GO_cc:go_microtubule	373	0.11082	0.998939
GO_cc:go_extracellular_space	1199	0.11102	0.998939
GO_mf:go_pdz_domain_binding	88	0.11143	0.998939
GO_mf:go_transferase_activity_transferring_nitrogenous_groups	22	0.1115	0.998939
GO_bp:go_endocardium_development	11	0.11158	0.998939
GO_bp:go_positive_regulation_of_protein_serine_threonine_kinase_activity	265	0.11162	0.998939
GO_cc:go_sodium_channel_complex	17	0.11169	0.998939
GO_bp:go_peptidyl_tyrosine_autophosphorylation	32	0.11171	0.998939
Curated_gene_sets:reactome_resolution_of_ap_sites_via_the_multiple_nucleotide_patch_replacement_pathway	17	0.11209	0.998939
GO_cc:go_organelle_subcompartment	281	0.11242	0.998939
GO_mf:go_wide_pore_channel_activity	22	0.11244	0.998939
GO_bp:go_negative_regulation_of_anion_transport	27	0.11272	0.998939
GO_bp:go_embryo_development	839	0.11283	0.998939
GO_bp:go_negative_regulation_of_interleukin_8_production	15	0.11293	0.998939
GO_bp:go_epithelial_cell_fate_commitment	14	0.11299	0.998939
GO_bp:go_galactose_metabolic_process	12	0.11314	0.998939
GO_cc:go_inhibitory_synapse	10	0.11326	0.998939
GO_bp:go_protein_heterooligomerization	103	0.11334	0.998939
GO_bp:go_parental_behavior	10	0.11403	0.998939
GO_bp:go_dna_biosynthetic_process	111	0.11415	0.998939
GO_bp:go_positive_regulation_of_telomere_maintenance_via_telomere_lengthening	30	0.1142	0.998939
GO_bp:go_l_alpha_amino_acid_transmembrane_transport	29	0.11457	0.998939
GO_bp:go_histone_deubiquitination	18	0.11472	0.998939
GO_mf:go_g_protein_coupled_receptor_binding	237	0.11488	0.998939
GO_bp:go_embryonic_morphogenesis	512	0.11512	0.998939
GO_cc:go_nuclear_membrane	261	0.11581	0.998939
GO_bp:go_chemosensory_behavior	12	0.11591	0.998939
GO_bp:go_glial_cell_differentiation	127	0.11592	0.998939
Curated_gene_sets:reactome_synthesis_of_glycosylphosphatidylinositol_gpi	16	0.11603	0.998939
GO_mf:go_tubulin_binding	249	0.11632	0.998939
GO_mf:go_bioactive_lipid_receptor_activity	11	0.11703	0.998939
GO_bp:go_regulation_of_microtubule_polymerization_or_depolymerization	162	0.11722	0.998939
Curated_gene_sets:reactome_cdk_mediated_phosphorylation_and_removal_of_cdc6	45	0.11723	0.998939
GO_mf:go_immunoglobulin_receptor_binding	5	0.11743	0.998939
GO_bp:go_regulation_of_ligase_activity	120	0.1176	0.998939
GO_bp:go_protein_localization_to_endoplasmic_reticulum	113	0.11778	0.998939
GO_bp:go_auditory_receptor_cell_morphogenesis	13	0.11824	0.998939
GO_bp:go_organic_acid_transport	245	0.11857	0.998939
GO_bp:go_response_to_folic_acid	14	0.11863	0.998939
GO_bp:go_cellular_ketone_metabolic_process	68	0.11894	0.998939
GO_bp:go_s_adenosylmethionine_metabolic_process	16	0.11922	0.998939
GO_bp:go_positive_regulation_of_protein_localization_to_cell_periphery	35	0.11923	0.998939
GO_mf:go_gaba_receptor_binding	14	0.11938	0.998939
GO_bp:go_vacuolar_transport	232	0.11949	0.998939
GO_mf:go_intracellular_ligand_gated_ion_channel_activity	27	0.11954	0.998939
GO_bp:go_cellular_modified_amino_acid_metabolic_process	198	0.11962	0.998939
GO_bp:go_renal_tubule_development	71	0.11972	0.998939
GO_bp:go_feeding_behavior	77	0.11972	0.998939
GO_cc:go_exosome_rnase_complex_	20	0.12019	0.998939
GO_cc:go_microtubule_plus_end	17	0.12025	0.998939
GO_bp:go_mitotic_nuclear_division	341	0.12054	0.998939
GO_bp:go_loop_of_henle_development	9	0.12087	0.998939
GO_mf:go_phosphatase_inhibitor_activity	31	0.12087	0.998939
GO_bp:go_membrane_protein_proteolysis	32	0.12108	0.998939
GO_cc:go_mitochondrial_matrix	390	0.12135	0.998939
GO_bp:go_estrous_cycle	19	0.12159	0.998939
GO_bp:go_negative_regulation_of_coagulation	46	0.12181	0.998939
GO_mf:go_extracellular_ligand_gated_ion_channel_activity	64	0.12187	0.998939
GO_mf:go_non_membrane_spanning_protein_tyrosine_kinase_activity	41	0.12192	0.998939
GO_bp:go_pallium_development	142	0.12193	0.998939
GO_mf:go_dopamine_receptor_binding	17	0.12203	0.998939
GO_bp:go_secondary_metabolite_biosynthetic_process	18	0.12209	0.998939
GO_bp:go_eating_behavior	26	0.12218	0.998939
GO_bp:go_negative_regulation_of_oxidative_stress_induced_intrinsic_apoptotic_signaling_pathway	18	0.12224	0.998939
Curated_gene_sets:reactome_respiratory_electron_transport	63	0.12233	0.998939
GO_bp:go_lipid_metabolic_process	1071	0.12234	0.998939
GO_bp:go_regulation_of_cardiac_muscle_cell_action_potential	19	0.12237	0.998939
GO_bp:go_establishment_of_protein_localization_to_membrane	240	0.12308	0.998939
GO_cc:go_coated_pit	64	0.12328	0.998939
GO_bp:go_behavior	478	0.12348	0.998939
GO_bp:go_erad_pathway	70	0.12353	0.998939
GO_bp:go_cytosolic_calcium_ion_transport	51	0.12355	0.998939
GO_bp:go_fat_soluble_vitamin_metabolic_process	32	0.12357	0.998939
GO_bp:go_regulation_of_myelination	32	0.12384	0.998939
GO_mf:go_peptidoglycan_binding	11	0.12387	0.998939
GO_bp:go_regulation_of_arf_protein_signal_transduction	14	0.12391	0.998939
Curated_gene_sets:reactome_cdt1_association_with_the_cdc6_orc_origin_complex	53	0.12408	0.998939
GO_bp:go_ventricular_cardiac_muscle_cell_action_potential	14	0.12416	0.998939
GO_bp:go_negative_regulation_of_extrinsic_apoptotic_signaling_pathway_via_death_domain_receptors	34	0.12437	0.998939
GO_bp:go_pyrimidine_ribonucleotide_metabolic_process	21	0.12461	0.998939
GO_bp:go_activation_of_mapk_activity	124	0.12466	0.998939
GO_bp:go_positive_regulation_of_sequence_specific_dna_binding_transcription_factor_activity	201	0.1249	0.998939
GO_bp:go_phospholipid_dephosphorylation	29	0.12493	0.998939
GO_bp:go_organelle_transport_along_microtubule	55	0.12495	0.998939
GO_mf:go_phosphatase_regulator_activity	78	0.12526	0.998939
Curated_gene_sets:reactome_activation_of_nf_kappab_in_b_cells	59	0.12544	0.998939
Curated_gene_sets:reactome_jnk_c_jun_kinases_phosphorylation_and_activation_mediated_by_activated_human_tak1	13	0.12591	0.998939
GO_bp:go_regulation_of_interleukin_1_secretion	31	0.12593	0.998939
GO_bp:go_detection_of_light_stimulus_involved_in_sensory_perception	16	0.12598	0.998939
GO_bp:go_positive_regulation_of_transmembrane_receptor_protein_serine_threonine_kinase_signaling_pathway	91	0.12613	0.998939
GO_bp:go_regulation_of_endothelial_cell_apoptotic_process	38	0.12629	0.998939
GO_bp:go_organ_induction	15	0.12672	0.998939
Curated_gene_sets:kegg_alzheimers_disease	147	0.12715	0.998939
GO_mf:go_frizzled_binding	34	0.12737	0.998939
GO_bp:go_prostanoid_metabolic_process	26	0.12744	0.998939
GO_bp:go_positive_regulation_of_non_canonical_wnt_signaling_pathway	9	0.12796	0.998939
GO_bp:go_regulation_of_cell_cycle_g1_s_phase_transition	141	0.1281	0.998939
Curated_gene_sets:reactome_fgfr2c_ligand_binding_and_activation	12	0.12833	0.998939
GO_bp:go_regulation_of_guanylate_cyclase_activity	13	0.12866	0.998939
GO_bp:go_response_to_copper_ion	27	0.12899	0.998939
GO_cc:go_cluster_of_actin_based_cell_projections	131	0.12908	0.998939
Curated_gene_sets:reactome_gap_junction_degradation	10	0.12914	0.998939
GO_bp:go_positive_regulation_of_heart_rate	22	0.12914	0.998939
GO_bp:go_ncrna_processing	354	0.12924	0.998939
GO_mf:go_sulfur_compound_transmembrane_transporter_activity	27	0.12927	0.998939
GO_bp:go_cell_aging	64	0.12948	0.998939
GO_bp:go_udp_n_acetylglucosamine_metabolic_process	12	0.12975	0.998939
GO_bp:go_oxygen_transport	12	0.1299	0.998939
GO_bp:go_endoderm_formation	48	0.1299	0.998939
GO_bp:go_g_protein_coupled_glutamate_receptor_signaling_pathway	13	0.13028	0.998939
GO_bp:go_auditory_receptor_cell_development	18	0.13042	0.998939
Curated_gene_sets:biocarta_hivnef_pathway	53	0.13044	0.998939
GO_bp:go_positive_regulation_of_circadian_rhythm	21	0.13048	0.998939
Curated_gene_sets:biocarta_arenrf2_pathway	12	0.13085	0.998939
GO_bp:go_response_to_fungicide	9	0.13088	0.998939
GO_bp:go_vacuole_organization	158	0.13104	0.998939
GO_bp:go_membrane_depolarization	60	0.1313	0.998939
Curated_gene_sets:kegg_allograft_rejection	15	0.13145	0.998939
GO_bp:go_atrioventricular_valve_development	18	0.13151	0.998939
GO_bp:go_adult_behavior	128	0.13157	0.998939
Curated_gene_sets:reactome_cytosolic_sulfonation_of_small_molecules	11	0.13163	0.998939
GO_bp:go_multi_organism_membrane_organization	31	0.13246	0.998939
GO_cc:go_ap_type_membrane_coat_adaptor_complex	39	0.1325	0.998939
GO_bp:go_nucleoside_bisphosphate_biosynthetic_process	17	0.13279	0.998939
Curated_gene_sets:reactome_pi3k_events_in_erbb4_signaling	33	0.13283	0.998939
GO_bp:go_positive_regulation_of_osteoblast_differentiation	54	0.13309	0.998939
GO_mf:go_cgmp_binding	15	0.13319	0.998939
GO_bp:go_translational_initiation	128	0.13324	0.998939
GO_bp:go_negative_regulation_of_fat_cell_differentiation	40	0.13333	0.998939
GO_mf:go_phosphatidylcholine_1_acylhydrolase_activity	11	0.13342	0.998939
Curated_gene_sets:reactome_activation_of_bh3_only_proteins	16	0.1337	0.998939
GO_bp:go_cranial_nerve_development	42	0.1337	0.998939
Curated_gene_sets:reactome_antigen_activates_b_cell_receptor_leading_to_generation_of_second_messengers	26	0.13377	0.998939
GO_bp:go_wnt_signaling_pathway	328	0.13423	0.998939
GO_bp:go_positive_regulation_of_dna_templated_transcription_elongation	21	0.13423	0.998939
Curated_gene_sets:biocarta_blymphocyte_pathway	9	0.13434	0.998939
GO_bp:go_genitalia_development	39	0.13442	0.998939
Curated_gene_sets:reactome_signaling_by_fgfr	101	0.13444	0.998939
GO_bp:go_regulation_of_endocrine_process	44	0.13448	0.998939
Curated_gene_sets:reactome_assembly_of_the_pre_replicative_complex	62	0.13449	0.998939
GO_bp:go_angiogenesis	281	0.13453	0.998939
Curated_gene_sets:reactome_common_pathway	14	0.13465	0.998939
Curated_gene_sets:biocarta_il2_pathway	19	0.13473	0.998939
GO_mf:go_nitric_oxide_synthase_binding	18	0.13496	0.998939
GO_bp:go_positive_regulation_of_guanylate_cyclase_activity	11	0.13502	0.998939
GO_mf:go_unfolded_protein_binding	87	0.13515	0.998939
GO_bp:go_regulation_of_skeletal_muscle_contraction	9	0.13516	0.998939
Curated_gene_sets:reactome_3_utr_mediated_translational_regulation	92	0.13568	0.998939
GO_cc:go_gaba_receptor_complex	13	0.13576	0.998939
GO_cc:go_golgi_cisterna	83	0.1358	0.998939
GO_bp:go_regulation_of_megakaryocyte_differentiation	24	0.13586	0.998939
GO_bp:go_cell_cycle_process	1019	0.1367	0.998939
GO_bp:go_positive_regulation_of_proteolysis	342	0.13674	0.998939
Curated_gene_sets:biocarta_kreb_pathway	8	0.13676	0.998939
GO_bp:go_cellular_respiration	135	0.13677	0.998939
GO_bp:go_n_acetylglucosamine_metabolic_process	13	0.13694	0.998939
Curated_gene_sets:reactome_rora_activates_circadian_expression	23	0.13701	0.998939
GO_bp:go_cellular_response_to_toxic_substance	23	0.13723	0.998939
Curated_gene_sets:reactome_digestion_of_dietary_carbohydrate	6	0.13744	0.998939
GO_bp:go_negative_regulation_of_smooth_muscle_cell_proliferation	34	0.13771	0.998939
GO_mf:go_nucleotidyltransferase_activity	116	0.1379	0.998939
GO_bp:go_amino_acid_betaine_metabolic_process	17	0.13845	0.998939
GO_bp:go_amelogenesis	19	0.13854	0.998939
GO_cc:go_blood_microparticle	100	0.13856	0.998939
GO_bp:go_anion_transport	466	0.13871	0.998939
GO_cc:go_ccr4_not_complex	15	0.13872	0.998939
GO_bp:go_ventral_spinal_cord_interneuron_differentiation	17	0.13915	0.998939
GO_bp:go_ventral_spinal_cord_development	44	0.13929	0.998939
GO_bp:go_cellular_protein_complex_assembly	316	0.13931	0.998939
GO_cc:go_coated_membrane	85	0.13972	0.998939
Curated_gene_sets:reactome_downstream_signaling_of_activated_fgfr	90	0.13982	0.998939
GO_bp:go_regulation_of_oxidative_stress_induced_cell_death	39	0.13984	0.998939
GO_bp:go_positive_regulation_of_embryonic_development	30	0.14001	0.998939
GO_bp:go_lymphocyte_activation_involved_in_immune_response	94	0.1403	0.998939
GO_mf:go_thiol_dependent_ubiquitin_specific_protease_activity	64	0.14044	0.998939
Curated_gene_sets:reactome_signaling_by_fgfr3_mutants	11	0.14049	0.998939
GO_bp:go_spinal_cord_association_neuron_differentiation	13	0.14072	0.998939
GO_cc:go_vacuolar_membrane	527	0.14076	0.998939
GO_mf:go_transmembrane_transporter_activity	913	0.14084	0.998939
GO_mf:go_single_stranded_rna_binding	62	0.14125	0.998939
Curated_gene_sets:reactome_influenza_viral_rna_transcription_and_replication	90	0.14154	0.998939
GO_bp:go_steroid_catabolic_process	22	0.14193	0.998939
GO_bp:go_endocardial_cushion_morphogenesis	22	0.14202	0.998939
GO_bp:go_non_canonical_wnt_signaling_pathway	136	0.14209	0.998939
GO_bp:go_regulation_of_interleukin_1_beta_production	44	0.14308	0.998939
GO_bp:go_amino_acid_transport	115	0.14321	0.998939
GO_bp:go_temperature_homeostasis	25	0.14323	0.998939
GO_bp:go_adult_heart_development	13	0.14346	0.998939
Curated_gene_sets:reactome_synthesis_secretion_and_deacylation_of_ghrelin	14	0.14359	0.998939
Curated_gene_sets:biocarta_ach_pathway	16	0.14364	0.998939
Curated_gene_sets:reactome_binding_and_entry_of_hiv_virion	4	0.14379	0.998939
GO_cc:go_apical_dendrite	13	0.14388	0.998939
GO_bp:go_detection_of_mechanical_stimulus_involved_in_sensory_perception_of_sound	12	0.14397	0.998939
GO_bp:go_positive_regulation_of_organic_acid_transport	26	0.14409	0.998939
Curated_gene_sets:biocarta_parkin_pathway	11	0.14411	0.998939
GO_bp:go_cellular_macromolecular_complex_assembly	629	0.1442	0.998939
GO_bp:go_ketone_body_metabolic_process	10	0.14422	0.998939
GO_bp:go_regulation_of_regulatory_t_cell_differentiation	11	0.14442	0.998939
Curated_gene_sets:reactome_gaba_a_receptor_activation	10	0.14521	0.998939
Curated_gene_sets:kegg_primary_bile_acid_biosynthesis	16	0.1453	0.998939
GO_bp:go_cellular_macromolecule_localization	1140	0.14566	0.998939
Curated_gene_sets:reactome_extension_of_telomeres	25	0.14577	0.998939
GO_bp:go_sterol_catabolic_process	11	0.14584	0.998939
GO_bp:go_epidermal_cell_differentiation	134	0.14595	0.998939
GO_mf:go_diacylglycerol_binding	11	0.14598	0.998939
GO_bp:go_toxin_transport	36	0.1462	0.998939
GO_bp:go_renal_filtration	9	0.1463	0.998939
Curated_gene_sets:reactome_apc_c_cdc20_mediated_degradation_of_cyclin_b	17	0.14639	0.998939
Curated_gene_sets:reactome_vif_mediated_degradation_of_apobec3g	48	0.1466	0.998939
GO_bp:go_regulation_of_cholesterol_biosynthetic_process	13	0.14666	0.998939
GO_bp:go_regulation_of_camp_dependent_protein_kinase_activity	14	0.14674	0.998939
GO_bp:go_defense_response_to_gram_positive_bacterium	63	0.14689	0.998939
Curated_gene_sets:kegg_non_small_cell_lung_cancer	50	0.14702	0.998939
GO_mf:go_inositol_trisphosphate_phosphatase_activity	10	0.14751	0.998939
GO_bp:go_aorta_morphogenesis	21	0.14752	0.998939
Curated_gene_sets:reactome_negative_regulation_of_fgfr_signaling	33	0.14773	0.998939
Curated_gene_sets:biocarta_thelper_pathway	12	0.14794	0.998939
GO_cc:go_cell_projection_cytoplasm	46	0.14824	0.998939
Curated_gene_sets:reactome_downregulation_of_erbb2_erbb3_signaling	11	0.14849	0.998939
GO_mf:go_inositol_phosphate_phosphatase_activity	19	0.14872	0.998939
GO_bp:go_response_to_redox_state	12	0.14903	0.998939
GO_mf:go_metalloexopeptidase_activity	51	0.14973	0.998939
GO_bp:go_inorganic_anion_transport	112	0.14991	0.998939
GO_bp:go_complement_activation	39	0.14995	0.998939
GO_bp:go_protein_complex_biogenesis	1024	0.14996	0.998939
GO_bp:go_hormone_mediated_signaling_pathway	149	0.15009	0.998939
Curated_gene_sets:biocarta_g2_pathway	24	0.15014	0.998939
GO_mf:go_tau_protein_binding	11	0.15014	0.998939
GO_bp:go_microtubule_anchoring	17	0.15045	0.998939
GO_bp:go_negative_regulation_of_platelet_activation	16	0.15056	0.998939
GO_bp:go_positive_regulation_of_cytoplasmic_transport	268	0.15071	0.998939
GO_bp:go_t_cell_receptor_signaling_pathway	125	0.15076	0.998939
GO_bp:go_regulation_of_interferon_alpha_production	18	0.15078	0.998939
GO_mf:go_drug_transporter_activity	19	0.15096	0.998939
Curated_gene_sets:reactome_synthesis_of_bile_acids_and_bile_salts_via_24_hydroxycholesterol	10	0.15097	0.998939
GO_bp:go_diol_metabolic_process	10	0.15101	0.998939
GO_bp:go_regulation_of_phagocytosis	59	0.15135	0.998939
GO_mf:go_organic_hydroxy_compound_transmembrane_transporter_activity	58	0.15165	0.998939
GO_bp:go_regulation_of_peptidyl_serine_phosphorylation_of_stat_protein	21	0.15178	0.998939
GO_bp:go_membrane_biogenesis	26	0.15189	0.998939
GO_bp:go_positive_regulation_of_immunoglobulin_production	29	0.15189	0.998939
GO_bp:go_pigment_metabolic_process	56	0.1521	0.998939
Curated_gene_sets:reactome_regulation_of_mitotic_cell_cycle	74	0.15238	0.998939
GO_bp:go_positive_regulation_of_cell_matrix_adhesion	40	0.15238	0.998939
GO_bp:go_neural_precursor_cell_proliferation	66	0.15252	0.998939
GO_bp:go_notch_signaling_pathway	105	0.15252	0.998939
Curated_gene_sets:reactome_a_tetrasaccharide_linker_sequence_is_required_for_gag_synthesis	19	0.15259	0.998939
GO_bp:go_acetyl_coa_metabolic_process	25	0.15329	0.998939
GO_bp:go_regulation_of_non_canonical_wnt_signaling_pathway	17	0.15336	0.998939
GO_mf:go_rna_cap_binding	12	0.15364	0.998939
GO_bp:go_protein_k48_linked_ubiquitination	45	0.15368	0.998939
GO_bp:go_sulfur_amino_acid_biosynthetic_process	19	0.15373	0.998939
GO_bp:go_regulation_of_respiratory_gaseous_exchange	20	0.15406	0.998939
GO_mf:go_acidic_amino_acid_transmembrane_transporter_activity	14	0.15408	0.998939
GO_bp:go_organic_cyclic_compound_catabolic_process	405	0.15422	0.998939
GO_bp:go_regulation_of_extrinsic_apoptotic_signaling_pathway_via_death_domain_receptors	55	0.15423	0.998939
Curated_gene_sets:reactome_synthesis_secretion_and_inactivation_of_gip	12	0.15484	0.998939
GO_mf:go_phosphatidylinositol_3_4_5_trisphosphate_binding	30	0.15522	0.998939
GO_bp:go_cofactor_biosynthetic_process	156	0.15534	0.998939
GO_bp:go_cellular_response_to_gonadotropin_stimulus	13	0.15536	0.998939
GO_bp:go_nuclear_transcribed_mrna_catabolic_process_exonucleolytic	29	0.15583	0.998939
GO_cc:go_golgi_stack	115	0.15591	0.998939
GO_bp:go_regulation_of_calcium_ion_transport_into_cytosol	87	0.15613	0.998939
GO_mf:go_protease_binding	97	0.15621	0.998939
Curated_gene_sets:reactome_g1_s_specific_transcription	16	0.15639	0.998939
GO_bp:go_regulation_of_protein_targeting_to_mitochondrion	93	0.15649	0.998939
GO_bp:go_positive_regulation_of_calcium_ion_transmembrane_transporter_activity	30	0.15653	0.998939
GO_bp:go_methionine_metabolic_process	17	0.15673	0.998939
GO_bp:go_multivesicular_body_sorting_pathway	11	0.15691	0.998939
GO_bp:go_regulation_of_spindle_organization	19	0.15718	0.998939
GO_mf:go_oxidoreductase_activity_acting_on_paired_donors_with_incorporation_or_reduction_of_molecular_oxygen_reduced_flavin_or_flavoprotein_as_one_donor_and_incorporation_of_one_atom_of_oxygen	24	0.15723	0.998939
GO_mf:go_beta_1_3_galactosyltransferase_activity	13	0.15743	0.998939
GO_bp:go_regulation_of_hematopoietic_progenitor_cell_differentiation	37	0.15746	0.998939
GO_bp:go_cerebellar_purkinje_cell_layer_development	23	0.15779	0.998939
GO_bp:go_deoxyribonucleotide_metabolic_process	33	0.15805	0.998939
GO_bp:go_positive_regulation_of_intracellular_signal_transduction	806	0.15834	0.998939
GO_bp:go_positive_regulation_of_interferon_gamma_production	55	0.15846	0.998939
GO_bp:go_retrograde_protein_transport_er_to_cytosol	16	0.15861	0.998939
GO_mf:go_hydrolase_activity_acting_on_ether_bonds	10	0.15951	0.998939
GO_bp:go_negative_regulation_of_endothelial_cell_apoptotic_process	25	0.15981	0.998939
GO_mf:go_oxygen_binding	42	0.16013	0.998939
GO_cc:go_glial_cell_projection	14	0.16018	0.998939
GO_mf:go_transcriptional_activator_activity_rna_polymerase_ii_distal_enhancer_sequence_specific_binding	24	0.16048	0.998939
Curated_gene_sets:reactome_signalling_by_ngf	195	0.16061	0.998939
GO_bp:go_mitotic_recombination	40	0.16061	0.998939
GO_bp:go_diacylglycerol_metabolic_process	12	0.16083	0.998939
Curated_gene_sets:reactome_regulation_of_insulin_like_growth_factor_igf_activity_by_insulin_like_growth_factor_binding_proteins_igfbps	16	0.16099	0.998939
GO_bp:go_innate_immune_response	502	0.16136	0.998939
GO_bp:go_negative_regulation_of_response_to_food	11	0.16139	0.998939
GO_bp:go_catecholamine_transport	13	0.16155	0.998939
GO_bp:go_striatum_development	15	0.16168	0.998939
GO_bp:go_progesterone_metabolic_process	14	0.16243	0.998939
GO_bp:go_neurogenesis	1305	0.16278	0.998939
GO_bp:go_positive_regulation_of_smoothened_signaling_pathway	21	0.1628	0.998939
GO_cc:go_perinuclear_endoplasmic_reticulum	12	0.16287	0.998939
GO_cc:go_transporter_complex	297	0.16287	0.998939
GO_cc:go_vacuolar_part	623	0.16296	0.998939
GO_bp:go_retina_vasculature_development_in_camera_type_eye	15	0.16337	0.998939
GO_bp:go_dna_metabolic_process	697	0.16339	0.998939
GO_bp:go_organophosphate_catabolic_process	110	0.16357	0.998939
GO_bp:go_protein_complex_localization	51	0.16371	0.998939
GO_bp:go_regulation_of_sequestering_of_calcium_ion	100	0.16393	0.998939
GO_mf:go_phosphatidylinositol_kinase_activity	49	0.16402	0.998939
GO_bp:go_glycosyl_compound_biosynthetic_process	112	0.16411	0.998939
GO_mf:go_poly_a_specific_ribonuclease_activity	12	0.16421	0.998939
GO_bp:go_negative_regulation_of_biomineral_tissue_development	17	0.16431	0.998939
GO_cc:go_t_cell_receptor_complex	19	0.16449	0.998939
GO_bp:go_defense_response_to_fungus	37	0.1647	0.998939
GO_bp:go_ribosomal_small_subunit_assembly	14	0.16498	0.998939
GO_bp:go_negative_regulation_of_transferase_activity	329	0.16502	0.998939
GO_mf:go_inorganic_anion_transmembrane_transporter_activity	114	0.16524	0.998939
GO_bp:go_membrane_protein_ectodomain_proteolysis	20	0.16527	0.998939
Curated_gene_sets:reactome_orc1_removal_from_chromatin	64	0.1654	0.998939
Curated_gene_sets:biocarta_toll_pathway	33	0.16544	0.998939
GO_cc:go_endolysosome_membrane	10	0.16579	0.998939
GO_bp:go_positive_regulation_of_camp_mediated_signaling	11	0.16596	0.998939
GO_bp:go_regulation_of_corticosteroid_hormone_secretion	14	0.16605	0.998939
GO_bp:go_cerebral_cortex_neuron_differentiation	19	0.16618	0.998939
GO_bp:go_regulation_of_release_of_sequestered_calcium_ion_into_cytosol_by_sarcoplasmic_reticulum	23	0.1666	0.998939
GO_bp:go_camp_biosynthetic_process	17	0.16684	0.998939
GO_bp:go_intracellular_steroid_hormone_receptor_signaling_pathway	67	0.16701	0.998939
Curated_gene_sets:kegg_o_glycan_biosynthesis	29	0.16712	0.998939
GO_bp:go_regulation_of_natural_killer_cell_mediated_immunity	26	0.16716	0.998939
GO_bp:go_negative_regulation_of_wound_healing	55	0.16717	0.998939
GO_bp:go_regulation_of_interleukin_2_production	44	0.16717	0.998939
GO_bp:go_amino_sugar_biosynthetic_process	9	0.16726	0.998939
GO_bp:go_rrna_3_end_processing	12	0.16732	0.998939
GO_bp:go_cardiolipin_metabolic_process	12	0.16753	0.998939
Curated_gene_sets:reactome_scf_beta_trcp_mediated_degradation_of_emi1	48	0.16781	0.998939
GO_bp:go_photoreceptor_cell_differentiation	48	0.16784	0.998939
Curated_gene_sets:reactome_cross_presentation_of_soluble_exogenous_antigens_endosomes	43	0.16793	0.998939
GO_mf:go_acylglycerol_o_acyltransferase_activity	23	0.16833	0.998939
GO_bp:go_fibril_organization	15	0.1684	0.998939
GO_bp:go_regulation_of_antigen_processing_and_presentation	17	0.16853	0.998939
GO_bp:go_macromolecular_complex_assembly	1257	0.16882	0.998939
GO_bp:go_epithelial_structure_maintenance	21	0.16926	0.998939
GO_mf:go_oxidoreductase_activity_acting_on_the_ch_nh_group_of_donors	26	0.16929	0.998939
GO_bp:go_anterograde_axonal_transport	24	0.16948	0.998939
GO_bp:go_myd88_dependent_toll_like_receptor_signaling_pathway	27	0.16968	0.998939
GO_cc:go_cytosolic_large_ribosomal_subunit	54	0.1698	0.998939
GO_bp:go_pyrimidine_nucleoside_biosynthetic_process	27	0.17003	0.998939
Curated_gene_sets:reactome_acyl_chain_remodelling_of_pc	22	0.17034	0.998939
GO_bp:go_trophectodermal_cell_differentiation	14	0.17037	0.998939
GO_bp:go_vasculature_development	442	0.17049	0.998939
GO_bp:go_localization_within_membrane	109	0.17053	0.998939
GO_bp:go_embryonic_viscerocranium_morphogenesis	10	0.1706	0.998939
GO_bp:go_protein_polyubiquitination	229	0.17177	0.998939
GO_bp:go_regulation_of_respiratory_system_process	14	0.1719	0.998939
GO_mf:go_growth_factor_activity	141	0.1722	0.998939
GO_bp:go_regulation_of_cardiac_muscle_contraction_by_calcium_ion_signaling	21	0.17232	0.998939
GO_cc:go_spindle_microtubule	53	0.1724	0.998939
Curated_gene_sets:reactome_ngf_signalling_via_trka_from_the_plasma_membrane	126	0.17268	0.998939
GO_bp:go_tube_morphogenesis	303	0.17273	0.998939
GO_bp:go_positive_regulation_of_epithelial_cell_apoptotic_process	22	0.17281	0.998939
GO_cc:go_microtubule_organizing_center	586	0.17283	0.998939
Curated_gene_sets:biocarta_cellcycle_pathway	23	0.17311	0.998939
GO_cc:go_phosphatidylinositol_3_kinase_complex	20	0.17311	0.998939
GO_bp:go_regulation_of_spindle_assembly	15	0.17313	0.998939
GO_bp:go_chondrocyte_development	21	0.17325	0.998939
GO_bp:go_small_molecule_metabolic_process	1650	0.1734	0.998939
GO_bp:go_dorsal_ventral_axis_specification	20	0.17349	0.998939
GO_bp:go_protein_neddylation	12	0.17354	0.998939
GO_cc:go_cornified_envelope	39	0.17388	0.998939
GO_bp:go_cell_differentiation_in_spinal_cord	51	0.17389	0.998939
GO_cc:go_esc_e_z_complex	15	0.17389	0.998939
Curated_gene_sets:biocarta_sars_pathway	10	0.17399	0.998939
Curated_gene_sets:biocarta_par1_pathway	35	0.17408	0.998939
Curated_gene_sets:reactome_purine_metabolism	32	0.17417	0.998939
GO_bp:go_regulation_of_defense_response_to_bacterium	9	0.17434	0.998939
GO_bp:go_innate_immune_response_activating_cell_surface_receptor_signaling_pathway	100	0.17449	0.998939
GO_bp:go_regulation_of_cell_cycle	891	0.17473	0.998939
GO_bp:go_negative_regulation_of_interleukin_1_production	18	0.17516	0.998939
GO_bp:go_negative_regulation_of_cytokine_secretion	42	0.17518	0.998939
GO_bp:go_regulation_of_female_gonad_development	10	0.1757	0.998939
Curated_gene_sets:reactome_cell_death_signalling_via_nrage_nrif_and_nade	51	0.17597	0.998939
GO_bp:go_regulation_of_smooth_muscle_cell_apoptotic_process	14	0.17597	0.998939
GO_bp:go_positive_regulation_of_microtubule_polymerization	17	0.17608	0.998939
GO_bp:go_regulation_of_nlrp3_inflammasome_complex_assembly	9	0.1761	0.998939
GO_mf:go_sodium_channel_activity	35	0.17621	0.998939
GO_bp:go_protein_localization_to_organelle	521	0.17633	0.998939
GO_cc:go_h4_histone_acetyltransferase_complex	16	0.17647	0.998939
GO_bp:go_regulation_of_cell_fate_specification	12	0.17655	0.998939
GO_mf:go_rna_polymerase_ii_transcription_cofactor_activity	84	0.17674	0.998939
GO_bp:go_alcohol_biosynthetic_process	105	0.17701	0.998939
GO_bp:go_dna_replication_dependent_nucleosome_organization	27	0.17707	0.998939
GO_mf:go_c_acyltransferase_activity	14	0.17715	0.998939
GO_bp:go_one_carbon_compound_transport	13	0.17757	0.998939
GO_mf:go_double_stranded_rna_binding	59	0.17779	0.998939
GO_bp:go_retrograde_transport_vesicle_recycling_within_golgi	19	0.17785	0.998939
GO_mf:go_microfilament_motor_activity	21	0.1779	0.998939
GO_bp:go_nucleoside_bisphosphate_metabolic_process	35	0.17791	0.998939
GO_mf:go_low_density_lipoprotein_receptor_activity	13	0.17806	0.998939
Curated_gene_sets:reactome_creation_of_c4_and_c2_activators	8	0.1786	0.998939
Curated_gene_sets:reactome_nonsense_mediated_decay_enhanced_by_the_exon_junction_complex	94	0.17909	0.998939
GO_bp:go_cell_differentiation_in_hindbrain	19	0.17912	0.998939
GO_bp:go_paraxial_mesoderm_development	15	0.17942	0.998939
GO_bp:go_negative_regulation_of_retinoic_acid_receptor_signaling_pathway	11	0.18025	0.998939
Curated_gene_sets:kegg_huntingtons_disease	162	0.18072	0.998939
Curated_gene_sets:reactome_metabolism_of_amino_acids_and_derivatives	184	0.18111	0.998939
GO_bp:go_glyceraldehyde_3_phosphate_metabolic_process	18	0.18122	0.998939
GO_bp:go_divalent_inorganic_cation_homeostasis	322	0.18125	0.998939
GO_mf:go_protein_disulfide_oxidoreductase_activity	23	0.18147	0.998939
GO_bp:go_neutral_lipid_metabolic_process	76	0.18157	0.998939
GO_cc:go_proton_transporting_atp_synthase_complex	21	0.18168	0.998939
GO_cc:go_mitochondrial_protein_complex	132	0.1817	0.998939
GO_bp:go_cerebral_cortex_gabaergic_interneuron_differentiation	10	0.18173	0.998939
GO_bp:go_regulation_of_tumor_necrosis_factor_mediated_signaling_pathway	42	0.1819	0.998939
GO_bp:go_regulation_of_adherens_junction_organization	47	0.18199	0.998939
GO_cc:go_muscle_myosin_complex	19	0.18216	0.998939
GO_bp:go_negative_regulation_of_reactive_oxygen_species_biosynthetic_process	14	0.18256	0.998939
Curated_gene_sets:reactome_regulation_of_mrna_stability_by_proteins_that_bind_au_rich_elements	76	0.18275	0.998939
GO_bp:go_regulation_of_lipoprotein_lipase_activity	15	0.18287	0.998939
GO_bp:go_lens_morphogenesis_in_camera_type_eye	18	0.18303	0.998939
GO_cc:go_intraciliary_transport_particle	30	0.18331	0.998939
GO_bp:go_positive_regulation_of_endothelial_cell_chemotaxis	9	0.18353	0.998939
GO_cc:go_proteasome_regulatory_particle_base_subcomplex	11	0.18406	0.998939
GO_bp:go_negative_regulation_of_behavior	14	0.18409	0.998939
GO_bp:go_neuromuscular_junction_development	34	0.18453	0.998939
GO_bp:go_negative_regulation_of_catabolic_process	187	0.18455	0.998939
GO_bp:go_dna_dealkylation	20	0.18462	0.998939
GO_bp:go_body_fluid_secretion	65	0.18481	0.998939
GO_bp:go_negative_regulation_of_natural_killer_cell_mediated_immunity	7	0.18529	0.998939
GO_bp:go_calcium_ion_import_into_cytosol	41	0.18534	0.998939
GO_bp:go_embryonic_organ_morphogenesis	271	0.186	0.998939
GO_bp:go_mitochondrial_electron_transport_ubiquinol_to_cytochrome_c	12	0.18629	0.998939
GO_bp:go_endothelial_cell_development	39	0.1863	0.998939
GO_bp:go_pyrimidine_nucleobase_metabolic_process	17	0.18642	0.998939
GO_bp:go_dorsal_spinal_cord_development	19	0.18654	0.998939
GO_bp:go_negative_regulation_of_neurotransmitter_transport	13	0.18658	0.998939
GO_bp:go_fear_response	26	0.18658	0.998939
GO_mf:go_protein_channel_activity	10	0.18658	0.998939
GO_bp:go_negative_regulation_of_cellular_protein_catabolic_process	57	0.18682	0.998939
GO_bp:go_electron_transport_chain	89	0.18701	0.998939
GO_cc:go_anchoring_junction	451	0.18733	0.998939
Curated_gene_sets:reactome_neurotransmitter_release_cycle	31	0.18742	0.998939
Curated_gene_sets:reactome_apc_c_cdh1_mediated_degradation_of_cdc20_and_other_apc_c_cdh1_targeted_proteins_in_late_mitosis_early_g1	61	0.18817	0.998939
GO_bp:go_cell_cycle_checkpoint	185	0.18884	0.998939
Curated_gene_sets:reactome_p53_independent_g1_s_dna_damage_checkpoint	47	0.18887	0.998939
GO_bp:go_regulation_of_interleukin_1_production	54	0.18888	0.998939
GO_bp:go_neuron_fate_specification	31	0.18906	0.998939
GO_cc:go_cell_substrate_junction	365	0.18914	0.998939
GO_bp:go_double_strand_break_repair	156	0.18971	0.998939
GO_bp:go_rostrocaudal_neural_tube_patterning	11	0.18994	0.998939
Curated_gene_sets:reactome_host_interactions_of_hiv_factors	114	0.19004	0.998939
GO_bp:go_azole_transport	13	0.1901	0.998939
GO_bp:go_cell_fate_determination	40	0.19076	0.998939
Curated_gene_sets:reactome_loss_of_nlp_from_mitotic_centrosomes	49	0.19081	0.998939
GO_bp:go_response_to_epinephrine	16	0.19116	0.998939
GO_bp:go_rrna_metabolic_process	232	0.19155	0.998939
GO_bp:go_developmental_pigmentation	37	0.19163	0.998939
GO_bp:go_cell_activation_involved_in_immune_response	134	0.19168	0.998939
GO_bp:go_embryonic_hemopoiesis	19	0.19207	0.998939
GO_cc:go_dense_core_granule	13	0.19236	0.998939
GO_bp:go_histone_h4_acetylation	43	0.19247	0.998939
GO_bp:go_actin_polymerization_or_depolymerization	33	0.19251	0.998939
GO_mf:go_structural_constituent_of_muscle	39	0.19254	0.998939
GO_bp:go_heart_valve_development	31	0.19262	0.998939
GO_bp:go_nucleotide_sugar_metabolic_process	32	0.19268	0.998939
GO_bp:go_regulation_of_sterol_transport	37	0.19269	0.998939
GO_bp:go_signal_transduction_by_p53_class_mediator	115	0.19289	0.998939
GO_bp:go_n_terminal_protein_amino_acid_modification	26	0.19351	0.998939
GO_bp:go_positive_regulation_of_interleukin_8_production	38	0.19353	0.998939
GO_cc:go_golgi_cisterna_membrane	65	0.19367	0.998939
Curated_gene_sets:reactome_unwinding_of_dna	11	0.19373	0.998939
GO_bp:go_positive_regulation_of_telomere_capping	14	0.19381	0.998939
GO_cc:go_lamellipodium_membrane	19	0.19397	0.998939
GO_cc:go_clathrin_coated_vesicle	136	0.19413	0.998939
GO_bp:go_regulation_of_epidermal_growth_factor_activated_receptor_activity	22	0.19421	0.998939
GO_bp:go_zinc_ion_homeostasis	20	0.19424	0.998939
GO_cc:go_transcription_factor_complex	276	0.19437	0.998939
GO_bp:go_regulation_of_nik_nf_kappab_signaling	38	0.19438	0.998939
Curated_gene_sets:kegg_glycosaminoglycan_biosynthesis_heparan_sulfate	23	0.19467	0.998939
GO_cc:go_endosome_lumen	25	0.19483	0.998939
GO_bp:go_ammonium_transport	55	0.19531	0.998939
GO_mf:go_glucuronosyltransferase_activity	30	0.19532	0.998939
GO_bp:go_positive_regulation_of_mitotic_cell_cycle	118	0.19539	0.998939
GO_bp:go_positive_regulation_of_cell_cycle_arrest	82	0.1958	0.998939
GO_cc:go_primary_lysosome	16	0.19585	0.998939
GO_mf:go_arf_guanyl_nucleotide_exchange_factor_activity	22	0.19602	0.998939
GO_bp:go_negative_regulation_of_b_cell_apoptotic_process	11	0.19609	0.998939
GO_bp:go_inositol_phosphate_mediated_signaling	18	0.19612	0.998939
GO_bp:go_post_anal_tail_morphogenesis	17	0.19633	0.998939
GO_bp:go_glycoprotein_metabolic_process	327	0.19645	0.998939
GO_mf:go_mirna_binding	13	0.19651	0.998939
GO_bp:go_positive_regulation_of_interleukin_17_production	13	0.19663	0.998939
GO_bp:go_response_to_potassium_ion	14	0.19672	0.998939
Curated_gene_sets:biocarta_tpo_pathway	23	0.19676	0.998939
GO_bp:go_positive_regulation_of_tyrosine_phosphorylation_of_stat1_protein	10	0.19685	0.998939
GO_mf:go_exodeoxyribonuclease_activity	16	0.19723	0.998939
GO_mf:go_receptor_binding	1318	0.19725	0.998939
GO_bp:go_tetrapyrrole_biosynthetic_process	26	0.19734	0.998939
GO_bp:go_response_to_corticosterone	23	0.19785	0.998939
GO_mf:go_rna_polymerase_ii_core_promoter_sequence_specific_dna_binding	50	0.19791	0.998939
Curated_gene_sets:reactome_citric_acid_cycle_tca_cycle	19	0.19804	0.998939
GO_bp:go_cyclic_nucleotide_mediated_signaling	45	0.19806	0.998939
Curated_gene_sets:biocarta_chrebp2_pathway	41	0.19813	0.998939
GO_bp:go_negative_regulation_of_protein_catabolic_process	97	0.19831	0.998939
GO_bp:go_negative_regulation_of_myeloid_cell_differentiation	81	0.19836	0.998939
GO_cc:go_ubiquitin_ligase_complex	244	0.19854	0.998939
GO_cc:go_extracellular_matrix	383	0.19859	0.998939
GO_bp:go_positive_regulation_of_dna_biosynthetic_process	55	0.19864	0.998939
GO_bp:go_negative_regulation_of_protein_modification_process	562	0.19871	0.998939
GO_bp:go_positive_regulation_of_calcium_ion_transmembrane_transport	56	0.19877	0.998939
GO_mf:go_neurotransmitter_sodium_symporter_activity	17	0.19878	0.998939
GO_bp:go_regulation_of_cell_junction_assembly	63	0.19904	0.998939
GO_bp:go_protein_modification_by_small_protein_removal	103	0.19908	0.998939
GO_bp:go_regulation_of_tumor_necrosis_factor_superfamily_cytokine_production	93	0.19937	0.998939
Curated_gene_sets:reactome_pecam1_interactions	10	0.19954	0.998939
GO_bp:go_dna_demethylation	15	0.1996	0.998939
GO_bp:go_acidic_amino_acid_transport	20	0.19962	0.998939
Curated_gene_sets:reactome_metabolism_of_nucleotides	69	0.19968	0.998939
GO_bp:go_rna_interference	12	0.19985	0.998939
GO_bp:go_negative_regulation_of_calcium_ion_import	22	0.19987	0.998939
GO_bp:go_positive_regulation_of_neurological_system_process	23	0.19992	0.998939
GO_bp:go_organic_anion_transport	362	0.2002	0.998939
GO_bp:go_establishment_of_localization_in_cell	1540	0.20021	0.998939
GO_cc:go_cytochrome_complex	20	0.20042	0.998939
GO_bp:go_positive_regulation_of_protein_maturation	18	0.20049	0.998939
GO_bp:go_morphogenesis_of_a_polarized_epithelium	26	0.20078	0.998939
GO_bp:go_nuclear_transcribed_mrna_catabolic_process_deadenylation_dependent_decay	55	0.20103	0.998939
GO_bp:go_rna_splicing_via_endonucleolytic_cleavage_and_ligation	14	0.20121	0.998939
GO_cc:go_platelet_dense_granule	19	0.20164	0.998939
GO_bp:go_nephron_development	105	0.20184	0.998939
GO_bp:go_establishment_of_tissue_polarity	16	0.20198	0.998939
Curated_gene_sets:reactome_association_of_licensing_factors_with_the_pre_replicative_complex	13	0.20216	0.998939
GO_mf:go_exopeptidase_activity	98	0.20248	0.998939
GO_mf:go_proteasome_binding	13	0.20259	0.998939
GO_bp:go_suckling_behavior	12	0.20287	0.998939
Curated_gene_sets:reactome_initial_triggering_of_complement	9	0.20294	0.998939
GO_bp:go_tetrapyrrole_metabolic_process	55	0.20316	0.998939
GO_bp:go_cytoplasmic_microtubule_organization	41	0.20322	0.998939
GO_bp:go_negative_regulation_of_osteoblast_differentiation	35	0.20331	0.998939
GO_bp:go_pyrimidine_nucleoside_triphosphate_metabolic_process	18	0.20333	0.998939
GO_mf:go_cation_transmembrane_transporter_activity	577	0.20348	0.998939
GO_bp:go_organonitrogen_compound_biosynthetic_process	942	0.20362	0.998939
Curated_gene_sets:reactome_innate_immune_system	235	0.20376	0.998939
GO_mf:go_nuclear_localization_sequence_binding	20	0.20376	0.998939
GO_bp:go_protein_localization_to_chromatin	13	0.20395	0.998939
GO_cc:go_microvillus_membrane	18	0.2041	0.998939
GO_bp:go_negative_regulation_of_cytoskeleton_organization	203	0.20428	0.998939
GO_bp:go_odontogenesis_of_dentin_containing_tooth	71	0.2044	0.998939
GO_bp:go_negative_regulation_of_gliogenesis	34	0.20459	0.998939
GO_bp:go_regulation_of_cellular_amine_metabolic_process	84	0.20469	0.998939
Curated_gene_sets:reactome_n_glycan_antennae_elongation_in_the_medial_trans_golgi	18	0.20479	0.998939
GO_bp:go_tumor_necrosis_factor_mediated_signaling_pathway	107	0.20483	0.998939
Curated_gene_sets:reactome_beta_defensins	26	0.20495	0.998939
GO_bp:go_regulation_of_protein_polyubiquitination	12	0.20519	0.998939
GO_bp:go_regulation_of_heart_rate	82	0.2052	0.998939
GO_bp:go_positive_regulation_of_creb_transcription_factor_activity	14	0.20606	0.998939
GO_bp:go_regulation_of_epithelial_cell_apoptotic_process	55	0.20607	0.998939
GO_mf:go_four_way_junction_dna_binding	13	0.20615	0.998939
GO_mf:go_exonuclease_activity_active_with_either_ribo_or_deoxyribonucleic_acids_and_producing_5_phosphomonoesters	44	0.20619	0.998939
GO_bp:go_positive_regulation_of_chemokine_production	44	0.2064	0.998939
GO_bp:go_astrocyte_differentiation	35	0.20656	0.998939
GO_cc:go_ribosomal_subunit	144	0.20659	0.998939
GO_cc:go_mitochondrial_membrane_part	159	0.20662	0.998939
Curated_gene_sets:reactome_downstream_signal_transduction	86	0.20663	0.998939
GO_bp:go_regulation_of_telomere_maintenance_via_telomere_lengthening	46	0.20689	0.998939
GO_bp:go_phosphatidylinositol_3_phosphate_biosynthetic_process	48	0.207	0.998939
Curated_gene_sets:reactome_cell_cycle	366	0.20733	0.998939
Curated_gene_sets:reactome_respiratory_electron_transport_atp_synthesis_by_chemiosmotic_coupling_and_heat_production_by_uncoupling_proteins_	78	0.20747	0.998939
GO_cc:go_proteasome_complex	73	0.20756	0.998939
GO_cc:go_cell_junction	1059	0.20762	0.998939
GO_bp:go_negative_regulation_of_smooth_muscle_contraction	14	0.20792	0.998939
GO_bp:go_cellular_response_to_sterol	15	0.20856	0.998939
GO_mf:go_phosphatidic_acid_binding	13	0.20883	0.998939
GO_mf:go_excitatory_extracellular_ligand_gated_ion_channel_activity	50	0.20899	0.998939
GO_bp:go_tricarboxylic_acid_metabolic_process	36	0.20916	0.998939
GO_cc:go_immunoglobulin_complex	5	0.20928	0.998939
GO_bp:go_regulation_of_extracellular_matrix_organization	28	0.20937	0.998939
GO_cc:go_centrosome	453	0.20982	0.998939
GO_bp:go_central_nervous_system_development	799	0.20986	0.998939
Curated_gene_sets:reactome_gap_junction_trafficking	24	0.21028	0.998939
GO_bp:go_negative_regulation_of_calcium_ion_transmembrane_transport	27	0.21039	0.998939
GO_bp:go_adenylate_cyclase_activating_g_protein_coupled_receptor_signaling_pathway	66	0.21062	0.998939
GO_bp:go_neuron_fate_commitment	66	0.21065	0.998939
Curated_gene_sets:reactome_phospholipase_c_mediated_cascade	50	0.2107	0.998939
GO_cc:go_cilium	442	0.21078	0.998939
Curated_gene_sets:kegg_proteasome	45	0.21084	0.998939
GO_cc:go_basal_part_of_cell	49	0.21099	0.998939
Curated_gene_sets:reactome_defensins	34	0.21106	0.998939
GO_cc:go_presynaptic_active_zone	27	0.21114	0.998939
GO_bp:go_midbrain_development	83	0.2112	0.998939
GO_bp:go_regulation_of_keratinocyte_differentiation	27	0.21123	0.998939
GO_bp:go_negative_regulation_of_neural_precursor_cell_proliferation	20	0.21143	0.998939
GO_bp:go_regulation_of_centriole_replication	13	0.21161	0.998939
GO_bp:go_macromitophagy	130	0.21161	0.998939
Curated_gene_sets:reactome_traf6_mediated_nfkb_activation	19	0.21189	0.998939
GO_bp:go_neural_tube_patterning	32	0.21198	0.998939
Curated_gene_sets:biocarta_etc_pathway	10	0.21207	0.998939
GO_bp:go_regulation_of_protein_homodimerization_activity	20	0.2123	0.998939
GO_bp:go_regulation_of_release_of_sequestered_calcium_ion_into_cytosol	70	0.21252	0.998939
GO_bp:go_positive_regulation_of_fatty_acid_oxidation	14	0.21255	0.998939
GO_bp:go_protein_catabolic_process	525	0.21271	0.998939
GO_bp:go_protein_dna_complex_subunit_organization	181	0.21271	0.998939
GO_bp:go_relaxation_of_cardiac_muscle	13	0.21289	0.998939
GO_bp:go_cobalamin_metabolic_process	20	0.21296	0.998939
GO_bp:go_forebrain_neuron_fate_commitment	12	0.21308	0.998939
GO_bp:go_mast_cell_activation	21	0.21316	0.998939
Curated_gene_sets:reactome_processive_synthesis_on_the_lagging_strand	14	0.21357	0.998939
GO_mf:go_trna_binding	44	0.21377	0.998939
GO_bp:go_negative_regulation_of_epidermal_cell_differentiation	13	0.21381	0.998939
GO_mf:go_polyol_transmembrane_transporter_activity	16	0.21387	0.998939
GO_mf:go_type_i_interferon_receptor_binding	17	0.21423	0.998939
GO_mf:go_protein_kinase_c_activity	15	0.21436	0.998939
GO_bp:go_negative_regulation_of_calcium_mediated_signaling	17	0.21453	0.998939
Curated_gene_sets:reactome_dna_strand_elongation	29	0.2149	0.998939
GO_mf:go_c2h2_zinc_finger_domain_binding	10	0.21492	0.998939
GO_bp:go_dna_replication	201	0.21518	0.998939
GO_bp:go_negative_regulation_of_protein_metabolic_process	992	0.21543	0.998939
GO_bp:go_positive_regulation_of_cell_proliferation	737	0.2157	0.998939
GO_bp:go_cerebral_cortex_development	97	0.21572	0.998939
GO_bp:go_lymphocyte_activation	315	0.21589	0.998939
GO_bp:go_glutamate_metabolic_process	27	0.21625	0.998939
GO_bp:go_pteridine_containing_compound_biosynthetic_process	17	0.2163	0.998939
GO_bp:go_dna_integrity_checkpoint	139	0.21637	0.998939
GO_bp:go_regulation_of_transcription_elongation_from_rna_polymerase_ii_promoter	21	0.21639	0.998939
GO_bp:go_hippocampus_development	67	0.21661	0.998939
GO_bp:go_pigment_biosynthetic_process	41	0.2167	0.998939
GO_bp:go_endocardial_cushion_formation	15	0.21684	0.998939
Curated_gene_sets:biocarta_tcr_pathway	42	0.21706	0.998939
GO_bp:go_regulation_of_erbb_signaling_pathway	79	0.21719	0.998939
Curated_gene_sets:reactome_formation_of_the_ternary_complex_and_subsequently_the_43s_complex	41	0.2172	0.998939
GO_bp:go_regulation_of_necroptotic_process	11	0.21738	0.998939
Curated_gene_sets:reactome_regulation_of_ornithine_decarboxylase_odc	47	0.21776	0.998939
GO_bp:go_regulation_of_transcription_from_rna_polymerase_ii_promoter_in_response_to_hypoxia	31	0.21777	0.998939
GO_mf:go_androgen_receptor_binding	39	0.21859	0.998939
GO_bp:go_sialylation	21	0.21871	0.998939
GO_bp:go_appendage_development	161	0.21889	0.998939
GO_bp:go_deoxyribonucleoside_triphosphate_metabolic_process	16	0.21948	0.998939
GO_bp:go_cation_transport	740	0.21952	0.998939
GO_bp:go_heart_formation	12	0.21962	0.998939
GO_bp:go_odontogenesis	101	0.21987	0.998939
Curated_gene_sets:kegg_graft_versus_host_disease	16	0.21993	0.998939
GO_cc:go_nuclear_cyclin_dependent_protein_kinase_holoenzyme_complex	15	0.22002	0.998939
GO_bp:go_leukocyte_activation	380	0.22013	0.998939
GO_bp:go_calcium_ion_transmembrane_transport	147	0.22026	0.998939
Curated_gene_sets:kegg_mapk_signaling_pathway	237	0.22033	0.998939
GO_bp:go_nuclear_envelope_organization	78	0.22034	0.998939
GO_mf:go_gdp_dissociation_inhibitor_activity	9	0.22056	0.998939
GO_bp:go_regulation_of_membrane_protein_ectodomain_proteolysis	19	0.2206	0.998939
GO_mf:go_oxidoreductase_activity_acting_on_paired_donors_with_incorporation_or_reduction_of_molecular_oxygen	141	0.22079	0.998939
GO_bp:go_regulation_of_vesicle_fusion	54	0.2212	0.998939
GO_bp:go_keratinocyte_differentiation	94	0.22122	0.998939
GO_bp:go_positive_regulation_of_macrophage_activation	12	0.22131	0.998939
GO_bp:go_regulation_of_protein_homooligomerization	16	0.22144	0.998939
GO_bp:go_negative_regulation_of_glucose_transport	16	0.22145	0.998939
GO_bp:go_cellular_component_maintenance	17	0.22152	0.998939
GO_bp:go_locomotory_exploration_behavior	11	0.22159	0.998939
Curated_gene_sets:reactome_signaling_by_erbb4	82	0.22163	0.998939
GO_mf:go_hydrogen_exporting_atpase_activity	24	0.22177	0.998939
GO_cc:go_cytosolic_part	196	0.22183	0.998939
GO_bp:go_cell_division	441	0.22198	0.998939
GO_bp:go_er_associated_ubiquitin_dependent_protein_catabolic_process	58	0.22209	0.998939
GO_bp:go_negative_regulation_of_gene_expression_epigenetic	78	0.22301	0.998939
GO_bp:go_regulation_of_interleukin_12_production	45	0.22307	0.998939
GO_cc:go_nuclear_pore	70	0.2231	0.998939
GO_mf:go_rna_polymerase_core_enzyme_binding	22	0.22339	0.998939
GO_bp:go_signal_transduction_in_response_to_dna_damage	90	0.22345	0.998939
GO_bp:go_negative_regulation_of_exocytosis	23	0.2235	0.998939
Curated_gene_sets:reactome_fgfr4_ligand_binding_and_activation	11	0.22356	0.998939
Curated_gene_sets:reactome_recruitment_of_mitotic_centrosome_proteins_and_complexes	56	0.22399	0.998939
GO_bp:go_positive_regulation_of_intracellular_protein_transport	245	0.22399	0.998939
GO_bp:go_neuron_differentiation	811	0.22402	0.998939
Curated_gene_sets:kegg_lysosome	112	0.22439	0.998939
GO_bp:go_pyrimidine_nucleoside_triphosphate_biosynthetic_process	16	0.22443	0.998939
GO_cc:go_centriole	90	0.22448	0.998939
GO_bp:go_positive_regulation_of_skeletal_muscle_tissue_development	22	0.22495	0.998939
GO_bp:go_negative_regulation_of_cell_cycle_g1_s_phase_transition	95	0.225	0.998939
GO_bp:go_mast_cell_mediated_immunity	18	0.22547	0.998939
GO_bp:go_camp_mediated_signaling	36	0.22575	0.998939
GO_mf:go_ubiquitin_specific_protease_binding	11	0.22596	0.998939
GO_bp:go_regulation_of_steroid_metabolic_process	72	0.22624	0.998939
GO_bp:go_endoderm_development	67	0.22626	0.998939
GO_bp:go_regulation_of_cardiac_conduction	63	0.2267	0.998939
GO_bp:go_regulation_of_cellular_localization	1178	0.22685	0.998939
GO_bp:go_regulation_of_actin_nucleation	24	0.22689	0.998939
GO_bp:go_regulation_of_transmission_of_nerve_impulse	12	0.22712	0.998939
GO_bp:go_positive_regulation_of_transcription_elongation_from_rna_polymerase_ii_promoter	13	0.22726	0.998939
Curated_gene_sets:reactome_amino_acid_and_oligopeptide_slc_transporters	45	0.22729	0.998939
GO_bp:go_negative_regulation_of_glial_cell_differentiation	24	0.22744	0.998939
GO_bp:go_innate_immune_response_in_mucosa	19	0.22751	0.998939
GO_bp:go_plasma_lipoprotein_particle_clearance	20	0.22762	0.998939
GO_bp:go_unsaturated_fatty_acid_biosynthetic_process	52	0.22776	0.998939
GO_bp:go_rna_capping	34	0.22797	0.998939
GO_bp:go_regulation_of_cellular_respiration	20	0.228	0.998939
GO_mf:go_l_ascorbic_acid_binding	19	0.22841	0.998939
GO_bp:go_regulation_of_wnt_signaling_pathway	287	0.22842	0.998939
GO_bp:go_regulation_of_endothelial_cell_chemotaxis	15	0.22851	0.998939
GO_bp:go_ion_transmembrane_transport	754	0.22855	0.998939
Curated_gene_sets:biocarta_fcer1_pathway	35	0.22856	0.998939
GO_bp:go_endocardial_cushion_development	32	0.22891	0.998939
Curated_gene_sets:kegg_rna_degradation	54	0.22898	0.998939
GO_bp:go_regulation_of_canonical_wnt_signaling_pathway	220	0.22903	0.998939
Curated_gene_sets:reactome_dopamine_neurotransmitter_release_cycle	9	0.22915	0.998939
GO_cc:go_transferase_complex	644	0.22923	0.998939
GO_bp:go_trna_metabolic_process	165	0.22953	0.998939
GO_bp:go_cellular_response_to_interferon_beta	14	0.22957	0.998939
GO_bp:go_superoxide_anion_generation	10	0.22961	0.998939
GO_bp:go_organic_hydroxy_compound_catabolic_process	67	0.23	0.998939
GO_bp:go_regulation_of_generation_of_precursor_metabolites_and_energy	81	0.23014	0.998939
GO_bp:go_spleen_development	38	0.23025	0.998939
GO_bp:go_cellular_response_to_reactive_nitrogen_species	19	0.23032	0.998939
GO_bp:go_regulation_of_muscle_cell_apoptotic_process	41	0.23042	0.998939
Curated_gene_sets:reactome_post_translational_protein_modification	170	0.2307	0.998939
GO_bp:go_regulation_of_tolerance_induction	14	0.23072	0.998939
Curated_gene_sets:reactome_traf6_mediated_induction_of_tak1_complex	12	0.231	0.998939
GO_cc:go_clathrin_coat	46	0.23104	0.998939
GO_bp:go_phosphatidylcholine_acyl_chain_remodeling	26	0.23128	0.998939
GO_bp:go_neuropeptide_signaling_pathway	81	0.23148	0.998939
GO_bp:go_lysosome_localization	22	0.23161	0.998939
GO_bp:go_positive_regulation_of_myeloid_leukocyte_cytokine_production_involved_in_immune_response	11	0.23163	0.998939
GO_mf:go_oxidoreductase_activity_acting_on_the_aldehyde_or_oxo_group_of_donors_nad_or_nadp_as_acceptor	34	0.23175	0.998939
Curated_gene_sets:biocarta_comp_pathway	14	0.23184	0.998939
GO_bp:go_production_of_molecular_mediator_involved_in_inflammatory_response	12	0.23207	0.998939
Curated_gene_sets:reactome_destabilization_of_mrna_by_auf1_hnrnp_d0	47	0.23222	0.998939
GO_cc:go_endoplasmic_reticulum_golgi_intermediate_compartment	95	0.23228	0.998939
GO_mf:go_death_receptor_activity	22	0.23241	0.998939
GO_cc:go_voltage_gated_calcium_channel_complex	38	0.23242	0.998939
GO_bp:go_cerebellar_cortex_development	44	0.23249	0.998939
GO_bp:go_sterol_metabolic_process	117	0.23251	0.998939
GO_cc:go_protein_phosphatase_type_2a_complex	19	0.23254	0.998939
GO_bp:go_negative_regulation_of_fatty_acid_metabolic_process	28	0.23257	0.998939
GO_bp:go_thyroid_gland_development	23	0.23279	0.998939
GO_bp:go_neuron_development	636	0.23286	0.998939
Curated_gene_sets:kegg_b_cell_receptor_signaling_pathway	70	0.23307	0.998939
GO_bp:go_pyrimidine_nucleotide_metabolic_process	40	0.23308	0.998939
GO_bp:go_detection_of_mechanical_stimulus_involved_in_sensory_perception	25	0.2333	0.998939
GO_bp:go_intracellular_estrogen_receptor_signaling_pathway	20	0.23342	0.998939
Curated_gene_sets:reactome_telomere_maintenance	60	0.23363	0.998939
GO_bp:go_establishment_of_protein_localization_to_golgi	15	0.23397	0.998939
GO_mf:go_transferase_activity_transferring_glycosyl_groups	262	0.23467	0.998939
GO_mf:go_vitamin_d_receptor_binding	14	0.2348	0.998939
Curated_gene_sets:reactome_activation_of_the_mrna_upon_binding_of_the_cap_binding_complex_and_eifs_and_subsequent_binding_to_43s	49	0.23497	0.998939
GO_bp:go_negative_regulation_of_cyclic_nucleotide_metabolic_process	43	0.23499	0.998939
GO_bp:go_glucosamine_containing_compound_metabolic_process	22	0.23501	0.998939
GO_bp:go_protein_lipid_complex_assembly	20	0.23506	0.998939
GO_bp:go_regulation_of_proteolysis	651	0.23538	0.998939
GO_bp:go_regulation_of_cholesterol_metabolic_process	22	0.23569	0.998939
GO_bp:go_reproductive_behavior	26	0.2357	0.998939
GO_bp:go_regulation_of_phospholipase_a2_activity	10	0.23572	0.998939
GO_mf:go_phospholipase_binding	15	0.23589	0.998939
GO_bp:go_regulation_of_lipopolysaccharide_mediated_signaling_pathway	17	0.236	0.998939
Curated_gene_sets:reactome_metabolism_of_polyamines	13	0.23618	0.998939
GO_bp:go_establishment_of_spindle_orientation	26	0.23632	0.998939
GO_cc:go_derlin_1_retrotranslocation_complex	10	0.23642	0.998939
GO_bp:go_posttranscriptional_gene_silencing	42	0.23644	0.998939
Curated_gene_sets:reactome_hs_gag_degradation	16	0.23647	0.998939
GO_bp:go_metencephalon_development	95	0.23689	0.998939
GO_bp:go_transcription_from_mitochondrial_promoter	10	0.23694	0.998939
GO_bp:go_pyrimidine_ribonucleoside_metabolic_process	29	0.23698	0.998939
GO_bp:go_ceramide_biosynthetic_process	42	0.23721	0.998939
GO_bp:go_negative_regulation_of_cellular_senescence	11	0.23738	0.998939
GO_bp:go_regulation_of_exit_from_mitosis	16	0.23773	0.998939
GO_mf:go_phosphatase_activator_activity	11	0.23791	0.998939
GO_mf:go_protein_domain_specific_binding	560	0.23801	0.998939
Curated_gene_sets:reactome_signaling_by_wnt	61	0.23802	0.998939
GO_bp:go_negative_regulation_of_glial_cell_proliferation	10	0.23822	0.998939
GO_bp:go_hematopoietic_progenitor_cell_differentiation	92	0.23842	0.998939
GO_bp:go_negative_regulation_of_hematopoietic_progenitor_cell_differentiation	21	0.23862	0.998939
GO_bp:go_response_to_muscle_activity	18	0.23871	0.998939
GO_bp:go_regulation_of_cellular_response_to_growth_factor_stimulus	213	0.239	0.998939
Curated_gene_sets:biocarta_ace2_pathway	10	0.23911	0.998939
GO_bp:go_purine_containing_compound_metabolic_process	369	0.23912	0.998939
GO_bp:go_positive_regulation_of_natural_killer_cell_mediated_immunity	16	0.2392	0.998939
Curated_gene_sets:reactome_gab1_signalosome	33	0.23991	0.998939
GO_mf:go_ribosome_binding	41	0.23993	0.998939
GO_bp:go_dna_recombination	196	0.23996	0.998939
GO_mf:go_transcription_cofactor_binding	23	0.23998	0.998939
GO_bp:go_positive_regulation_of_cell_cycle_process	235	0.23999	0.998939
GO_mf:go_4_iron_4_sulfur_cluster_binding	39	0.23999	0.998939
GO_bp:go_imidazole_containing_compound_metabolic_process	11	0.24027	0.998939
GO_bp:go_regulation_of_odontogenesis	21	0.24039	0.998939
GO_bp:go_regulation_of_hexokinase_activity	9	0.24059	0.998939
Curated_gene_sets:biocarta_mef2d_pathway	17	0.24064	0.998939
GO_bp:go_macromolecular_complex_remodeling	23	0.24065	0.998939
GO_bp:go_negative_t_cell_selection	12	0.24066	0.998939
Curated_gene_sets:kegg_purine_metabolism	148	0.24068	0.998939
GO_bp:go_negative_regulation_of_muscle_hypertrophy	14	0.24075	0.998939
GO_mf:go_disulfide_oxidoreductase_activity	30	0.24093	0.998939
GO_bp:go_regulation_of_ryanodine_sensitive_calcium_release_channel_activity	24	0.24113	0.998939
GO_bp:go_positive_regulation_of_mitochondrial_outer_membrane_permeabilization_involved_in_apoptotic_signaling_pathway	36	0.24113	0.998939
GO_bp:go_dopaminergic_neuron_differentiation	26	0.2414	0.998939
GO_bp:go_regulation_of_polysaccharide_metabolic_process	40	0.24153	0.998939
GO_bp:go_endocytic_recycling	25	0.24165	0.998939
GO_mf:go_wnt_activated_receptor_activity	22	0.24169	0.998939
GO_bp:go_protein_localization_to_kinetochore	11	0.2417	0.998939
GO_bp:go_negative_regulation_of_wnt_signaling_pathway	185	0.24188	0.998939
GO_bp:go_neuronal_ion_channel_clustering	11	0.24209	0.998939
GO_bp:go_regulation_of_proteasomal_protein_catabolic_process	164	0.24209	0.998939
GO_cc:go_endolysosome	15	0.24241	0.998939
GO_bp:go_low_density_lipoprotein_particle_remodeling	11	0.24247	0.998939
GO_mf:go_phosphatidylinositol_phosphate_phosphatase_activity	25	0.24263	0.998939
GO_bp:go_regulation_of_interferon_gamma_secretion	11	0.24277	0.998939
GO_mf:go_thyroid_hormone_receptor_binding	28	0.24293	0.998939
GO_bp:go_phospholipid_efflux	14	0.24403	0.998939
GO_bp:go_organic_hydroxy_compound_biosynthetic_process	164	0.24447	0.998939
GO_bp:go_adult_locomotory_behavior	77	0.24481	0.998939
GO_bp:go_regulation_of_mitotic_cell_cycle	446	0.24522	0.998939
GO_cc:go_eukaryotic_translation_initiation_factor_3_complex	13	0.24528	0.998939
Curated_gene_sets:reactome_dna_replication	180	0.24541	0.998939
GO_bp:go_protein_localization_to_cell_surface	21	0.24549	0.998939
GO_bp:go_membrane_organization	820	0.24551	0.998939
Curated_gene_sets:biocarta_ps1_pathway	14	0.2456	0.998939
GO_cc:go_ampa_glutamate_receptor_complex	23	0.24563	0.998939
GO_bp:go_ubiquitin_dependent_protein_catabolic_process_via_the_multivesicular_body_sorting_pathway	17	0.24585	0.998939
GO_cc:go_cation_channel_complex	159	0.24587	0.998939
GO_bp:go_negative_regulation_of_response_to_oxidative_stress	31	0.24592	0.998939
GO_bp:go_columnar_cuboidal_epithelial_cell_development	46	0.24595	0.998939
Curated_gene_sets:reactome_influenza_life_cycle	122	0.24603	0.998939
GO_cc:go_large_ribosomal_subunit	86	0.24604	0.998939
GO_bp:go_replicative_senescence	12	0.24649	0.998939
Curated_gene_sets:kegg_phosphatidylinositol_signaling_system	75	0.24673	0.998939
GO_mf:go_ubiquitin_like_protein_conjugating_enzyme_activity	28	0.24676	0.998939
GO_bp:go_branching_involved_in_ureteric_bud_morphogenesis	41	0.24687	0.998939
Curated_gene_sets:biocarta_no1_pathway	30	0.24708	0.998939
GO_bp:go_regulation_of_establishment_of_planar_polarity_involved_in_neural_tube_closure	14	0.24734	0.998939
GO_bp:go_negative_regulation_of_protein_secretion	101	0.24763	0.998939
GO_bp:go_cell_surface_receptor_signaling_pathway_involved_in_heart_development	16	0.24776	0.998939
GO_bp:go_regulation_of_membrane_potential	330	0.24788	0.998939
GO_bp:go_cochlea_morphogenesis	20	0.24808	0.998939
Curated_gene_sets:reactome_mitotic_g2_g2_m_phases	71	0.24811	0.998939
GO_mf:go_notch_binding	18	0.24841	0.998939
GO_bp:go_response_to_cocaine	45	0.2485	0.998939
GO_bp:go_modulation_by_host_of_viral_process	18	0.24892	0.998939
GO_bp:go_antigen_processing_and_presentation_of_exogenous_peptide_antigen_via_mhc_class_i	54	0.24909	0.998939
GO_bp:go_negative_regulation_of_cell_junction_assembly	18	0.24935	0.998939
GO_bp:go_negative_regulation_of_astrocyte_differentiation	11	0.24954	0.998939
Curated_gene_sets:kegg_neuroactive_ligand_receptor_interaction	241	0.24986	0.998939
GO_bp:go_cardiac_left_ventricle_morphogenesis	12	0.24988	0.998939
GO_bp:go_response_to_bacterium	454	0.24996	0.998939
GO_bp:go_negative_regulation_of_oxidoreductase_activity	21	0.25002	0.998939
GO_bp:go_cytoplasmic_translational_initiation	12	0.25008	0.998939
GO_bp:go_cardiac_septum_morphogenesis	47	0.25014	0.998939
GO_bp:go_protein_oligomerization	406	0.25029	0.998939
GO_bp:go_aspartate_metabolic_process	10	0.25062	0.998939
GO_bp:go_autophagosome_organization	39	0.25068	0.998939
GO_bp:go_positive_regulation_of_membrane_protein_ectodomain_proteolysis	14	0.25076	0.998939
GO_bp:go_regulation_of_hormone_secretion	236	0.25085	0.998939
GO_bp:go_negative_regulation_of_protein_serine_threonine_kinase_activity	119	0.25086	0.998939
GO_bp:go_activation_of_cysteine_type_endopeptidase_activity	90	0.2509	0.998939
GO_bp:go_macrophage_activation	27	0.25124	0.998939
GO_mf:go_oxidoreductase_activity_acting_on_nad_p_h_quinone_or_similar_compound_as_acceptor	53	0.25125	0.998939
GO_bp:go_neurotrophin_signaling_pathway	23	0.25131	0.998939
GO_bp:go_positive_regulation_of_dna_replication	78	0.25142	0.998939
Curated_gene_sets:reactome_base_free_sugar_phosphate_removal_via_the_single_nucleotide_replacement_pathway	10	0.2515	0.998939
GO_mf:go_cyclic_nucleotide_binding	34	0.25158	0.998939
GO_cc:go_dendrite_membrane	20	0.25177	0.998939
GO_bp:go_fatty_acid_derivative_biosynthetic_process	41	0.25179	0.998939
GO_bp:go_detection_of_calcium_ion	14	0.25187	0.998939
GO_bp:go_magnesium_ion_transport	11	0.252	0.998939
GO_bp:go_regulation_of_protein_modification_by_small_protein_conjugation_or_removal	253	0.25204	0.998939
GO_bp:go_cellular_response_to_leptin_stimulus	16	0.2524	0.998939
GO_bp:go_sphingoid_metabolic_process	12	0.25244	0.998939
GO_bp:go_pre_mirna_processing	13	0.25255	0.998939
GO_mf:go_alcohol_binding	92	0.25266	0.998939
GO_bp:go_cellular_response_to_nitric_oxide	15	0.25288	0.998939
GO_bp:go_glomerulus_development	46	0.2529	0.998939
GO_cc:go_wnt_signalosome	11	0.25306	0.998939
GO_cc:go_nucleolus	774	0.25317	0.998939
GO_mf:go_estrogen_receptor_binding	40	0.2532	0.998939
GO_bp:go_amino_sugar_catabolic_process	11	0.25349	0.998939
GO_bp:go_maturation_of_lsu_rrna	13	0.25353	0.998939
GO_bp:go_natural_killer_cell_differentiation	12	0.25365	0.998939
GO_bp:go_dorsal_ventral_pattern_formation	87	0.25371	0.998939
GO_bp:go_negative_regulation_of_response_to_wounding	143	0.25376	0.998939
GO_mf:go_palmitoyltransferase_activity	33	0.2539	0.998939
Curated_gene_sets:reactome_phospholipid_metabolism	178	0.25392	0.998939
GO_bp:go_regulation_of_leukocyte_mediated_cytotoxicity	43	0.25405	0.998939
GO_bp:go_monovalent_inorganic_anion_homeostasis	17	0.25412	0.998939
GO_bp:go_positive_regulation_of_mesenchymal_cell_proliferation	25	0.25418	0.998939
GO_mf:go_nucleoside_triphosphatase_regulator_activity	296	0.25466	0.998939
Curated_gene_sets:reactome_destabilization_of_mrna_by_ksrp	15	0.25484	0.998939
GO_bp:go_regulation_of_cell_matrix_adhesion	85	0.25517	0.998939
Curated_gene_sets:reactome_signaling_by_fgfr_mutants	42	0.25547	0.998939
GO_cc:go_pigment_granule	96	0.25553	0.998939
GO_cc:go_cytosolic_proteasome_complex	11	0.25565	0.998939
GO_bp:go_positive_regulation_of_erbb_signaling_pathway	33	0.25571	0.998939
Curated_gene_sets:biocarta_ami_pathway	18	0.25608	0.998939
GO_bp:go_regulation_of_cell_projection_size	10	0.25618	0.998939
GO_bp:go_response_to_bmp	83	0.2563	0.998939
Curated_gene_sets:reactome_o_linked_glycosylation_of_mucins	52	0.25642	0.998939
GO_bp:go_eye_morphogenesis	132	0.25646	0.998939
GO_mf:go_beta_amyloid_binding	31	0.2566	0.998939
GO_bp:go_positive_regulation_of_transferase_activity	576	0.25663	0.998939
Curated_gene_sets:biocarta_ahsp_pathway	9	0.25683	0.998939
GO_bp:go_negative_regulation_of_peptide_secretion	47	0.25686	0.998939
GO_cc:go_endosomal_part	378	0.25688	0.998939
GO_bp:go_cellular_response_to_thyroid_hormone_stimulus	12	0.25699	0.998939
GO_cc:go_n_terminal_protein_acetyltransferase_complex	10	0.25731	0.998939
GO_bp:go_chromosome_segregation	255	0.25761	0.998939
GO_bp:go_uv_protection	11	0.25807	0.998939
GO_bp:go_fibroblast_growth_factor_receptor_signaling_pathway	73	0.25819	0.998939
GO_bp:go_dna_damage_response_detection_of_dna_damage	33	0.25829	0.998939
GO_bp:go_regulation_of_cell_communication_by_electrical_coupling	13	0.25874	0.998939
GO_bp:go_polyol_metabolic_process	89	0.25883	0.998939
GO_bp:go_alcohol_catabolic_process	55	0.25916	0.998939
GO_cc:go_vacuole	1071	0.25922	0.998939
GO_bp:go_regulation_of_epidermal_cell_differentiation	44	0.25923	0.998939
GO_bp:go_regulation_of_muscle_contraction	139	0.25951	0.998939
GO_cc:go_sex_chromosome	26	0.25973	0.998939
GO_bp:go_protein_adp_ribosylation	20	0.25976	0.998939
GO_bp:go_proximal_distal_pattern_formation	31	0.25977	0.998939
GO_mf:go_gtpase_inhibitor_activity	14	0.26031	0.998939
GO_bp:go_olfactory_lobe_development	33	0.26044	0.998939
GO_bp:go_positive_regulation_of_vacuolar_transport	13	0.26049	0.998939
GO_mf:go_ribonuclease_activity	94	0.26069	0.998939
GO_bp:go_natural_killer_cell_activation	52	0.26075	0.998939
GO_mf:go_monocarboxylic_acid_transmembrane_transporter_activity	41	0.26078	0.998939
GO_bp:go_sulfur_compound_transport	31	0.26086	0.998939
GO_cc:go_photoreceptor_connecting_cilium	29	0.26093	0.998939
Curated_gene_sets:reactome_acetylcholine_neurotransmitter_release_cycle	10	0.26101	0.998939
Curated_gene_sets:reactome_signaling_by_egfr_in_cancer	99	0.26159	0.998939
Curated_gene_sets:biocarta_ctla4_pathway	17	0.26182	0.998939
GO_bp:go_polyol_transport	19	0.26191	0.998939
GO_bp:go_hyperosmotic_response	18	0.26192	0.998939
GO_bp:go_nucleotide_excision_repair_dna_damage_recognition	20	0.26204	0.998939
GO_bp:go_mesodermal_cell_differentiation	24	0.26209	0.998939
GO_mf:go_dna_n_glycosylase_activity	15	0.26229	0.998939
Curated_gene_sets:reactome_synthesis_of_bile_acids_and_bile_salts	19	0.26237	0.998939
GO_bp:go_tongue_development	20	0.26259	0.998939
GO_bp:go_response_to_dsrna	70	0.26259	0.998939
GO_bp:go_ribosome_assembly	46	0.2627	0.998939
GO_bp:go_s_adenosylhomocysteine_metabolic_process	11	0.26292	0.998939
GO_cc:go_myosin_complex	65	0.26294	0.998939
GO_bp:go_acute_phase_response	40	0.26295	0.998939
GO_bp:go_regulation_of_interferon_gamma_production	81	0.26298	0.998939
GO_cc:go_copi_vesicle_coat	13	0.263	0.998939
GO_bp:go_venous_blood_vessel_development	15	0.26301	0.998939
GO_bp:go_regulation_of_antigen_processing_and_presentation_of_peptide_antigen	8	0.26377	0.998939
GO_mf:go_phospholipase_inhibitor_activity	12	0.26389	0.998939
GO_bp:go_mitotic_cell_cycle_checkpoint	132	0.26416	0.998939
GO_bp:go_regulation_of_cilium_movement	12	0.26425	0.998939
GO_bp:go_g1_dna_damage_checkpoint	71	0.26428	0.998939
GO_bp:go_establishment_of_mitotic_spindle_localization	24	0.26476	0.998939
GO_bp:go_gliogenesis	162	0.26485	0.998939
GO_bp:go_negative_regulation_of_oligodendrocyte_differentiation	13	0.26498	0.998939
Curated_gene_sets:reactome_irak2_mediated_activation_of_tak1_complex_upon_tlr7_8_or_9_stimulation	7	0.26501	0.998939
GO_mf:go_gaba_receptor_activity	17	0.26507	0.998939
GO_bp:go_response_to_histamine	11	0.26509	0.998939
GO_bp:go_sleep	13	0.26534	0.998939
GO_mf:go_neurotransmitter_binding	28	0.26544	0.998939
Curated_gene_sets:reactome_transport_of_glucose_and_other_sugars_bile_salts_and_organic_acids_metal_ions_and_amine_compounds	85	0.26572	0.998939
GO_bp:go_neural_tube_formation	88	0.26604	0.998939
Curated_gene_sets:reactome_bile_salt_and_organic_anion_slc_transporters	10	0.26629	0.998939
GO_bp:go_regulation_of_transcription_from_rna_polymerase_ii_promoter	1631	0.26637	0.998939
GO_bp:go_regulation_of_nuclear_cell_cycle_dna_replication	10	0.26691	0.998939
Curated_gene_sets:biocarta_tcytotoxic_pathway	12	0.26707	0.998939
GO_bp:go_positive_regulation_of_mapk_cascade	426	0.26719	0.998939
GO_bp:go_regulation_of_cardiac_muscle_contraction	62	0.26749	0.998939
GO_bp:go_vesicle_localization	205	0.26785	0.998939
GO_bp:go_regulation_of_cellular_protein_localization	516	0.26828	0.998939
GO_bp:go_negative_regulation_of_map_kinase_activity	69	0.2683	0.998939
GO_bp:go_unsaturated_fatty_acid_metabolic_process	98	0.26903	0.998939
Curated_gene_sets:kegg_melanoma	64	0.26908	0.998939
GO_bp:go_regulation_of_cytosolic_calcium_ion_concentration	190	0.26917	0.998939
GO_bp:go_regulation_of_transferase_activity	880	0.26933	0.998939
GO_cc:go_microtubule_cytoskeleton	988	0.26933	0.998939
GO_bp:go_positive_regulation_of_telomerase_activity	25	0.26935	0.998939
GO_cc:go_spindle	270	0.26943	0.998939
GO_bp:go_regulation_of_actin_filament_bundle_assembly	71	0.26975	0.998939
GO_bp:go_negative_regulation_of_canonical_wnt_signaling_pathway	153	0.26981	0.998939
GO_bp:go_intrinsic_apoptotic_signaling_pathway_by_p53_class_mediator	48	0.26982	0.998939
GO_mf:go_gamma_catenin_binding	11	0.26985	0.998939
GO_bp:go_positive_regulation_of_protein_binding	70	0.27001	0.998939
GO_bp:go_endothelial_tube_morphogenesis	10	0.27007	0.998939
GO_bp:go__de_novo_posttranslational_protein_folding	14	0.27023	0.998939
GO_bp:go_regulation_of_response_to_tumor_cell	12	0.27033	0.998939
Curated_gene_sets:reactome_smooth_muscle_contraction	23	0.27037	0.998939
Curated_gene_sets:reactome_meiotic_recombination	63	0.27047	0.998939
Curated_gene_sets:kegg_oxidative_phosphorylation	109	0.27049	0.998939
GO_bp:go_skeletal_muscle_cell_differentiation	49	0.27071	0.998939
GO_mf:go_serine_type_carboxypeptidase_activity	14	0.27077	0.998939
GO_bp:go_response_to_mineralocorticoid	31	0.27095	0.998939
Curated_gene_sets:reactome_mitochondrial_protein_import	45	0.27112	0.998939
GO_bp:go_signal_transduction_involved_in_regulation_of_gene_expression	18	0.27121	0.998939
GO_cc:go_collagen_trimer	79	0.27135	0.998939
GO_cc:go_voltage_gated_sodium_channel_complex	14	0.27157	0.998939
GO_mf:go_sodium_channel_regulator_activity	31	0.27176	0.998939
GO_bp:go_positive_regulation_of_gene_expression	1600	0.27179	0.998939
GO_bp:go_pyrimidine_containing_compound_salvage	9	0.27184	0.998939
GO_bp:go_virion_assembly	36	0.27198	0.998939
GO_mf:go_semaphorin_receptor_binding	21	0.27204	0.998939
GO_cc:go_proton_transporting_two_sector_atpase_complex	43	0.27221	0.998939
GO_bp:go_regulation_of_fat_cell_differentiation	100	0.27244	0.998939
Curated_gene_sets:reactome_ikk_complex_recruitment_mediated_by_rip1	9	0.27287	0.998939
GO_bp:go_positive_regulation_of_myelination	11	0.27298	0.998939
GO_mf:go_g_protein_alpha_subunit_binding	22	0.27304	0.998939
Curated_gene_sets:reactome_shc_mediated_cascade	26	0.27343	0.998939
GO_bp:go_protein_localization_to_golgi_apparatus	27	0.27408	0.998939
GO_bp:go_positive_regulation_of_muscle_tissue_development	51	0.27411	0.998939
GO_bp:go_tryptophan_metabolic_process	11	0.27427	0.998939
GO_bp:go_protein_insertion_into_membrane	19	0.2745	0.998939
Curated_gene_sets:reactome_deadenylation_of_mrna	19	0.27478	0.998939
GO_bp:go_response_to_amphetamine	26	0.2749	0.998939
GO_bp:go_negative_regulation_of_cellular_amide_metabolic_process	128	0.27506	0.998939
GO_bp:go_tube_formation	120	0.27509	0.998939
GO_bp:go_regulation_of_cell_cycle_arrest	103	0.27516	0.998939
GO_mf:go_tbp_class_protein_binding	19	0.27531	0.998939
GO_bp:go_neurotransmitter_uptake	15	0.27542	0.998939
GO_bp:go_fatty_acid_derivative_metabolic_process	87	0.27552	0.998939
GO_bp:go_lactation	37	0.27559	0.998939
GO_bp:go_endoplasmic_reticulum_calcium_ion_homeostasis	19	0.27571	0.998939
GO_bp:go_artery_development	72	0.27581	0.998939
Curated_gene_sets:reactome_branched_chain_amino_acid_catabolism	16	0.27598	0.998939
GO_bp:go_multi_organism_behavior	65	0.27617	0.998939
GO_bp:go_negative_regulation_of_inflammatory_response	90	0.27624	0.998939
Curated_gene_sets:reactome_mitotic_m_m_g1_phases	160	0.2764	0.998939
Curated_gene_sets:reactome_fanconi_anemia_pathway	20	0.27652	0.998939
GO_bp:go_cardiac_cell_fate_commitment	10	0.27657	0.998939
GO_bp:go_sterol_transport	49	0.27684	0.998939
GO_bp:go_nephron_epithelium_development	83	0.2774	0.998939
GO_bp:go_negative_regulation_of_chromosome_organization	85	0.27796	0.998939
Curated_gene_sets:reactome_metabolism_of_porphyrins	13	0.27856	0.998939
GO_bp:go_mitochondrial_fission	15	0.27865	0.998939
GO_mf:go_aspartic_type_peptidase_activity	23	0.27872	0.998939
GO_bp:go_androgen_receptor_signaling_pathway	38	0.27879	0.998939
GO_mf:go_transferase_activity_transferring_acyl_groups_other_than_amino_acyl_groups	185	0.27946	0.998939
Curated_gene_sets:kegg_inositol_phosphate_metabolism	52	0.27965	0.998939
Curated_gene_sets:reactome_er_phagosome_pathway	50	0.27974	0.998939
GO_bp:go_positive_regulation_of_type_2_immune_response	14	0.2799	0.998939
GO_mf:go_coreceptor_activity	37	0.28007	0.998939
GO_mf:go_dioxygenase_activity	78	0.28015	0.998939
GO_bp:go_thioester_metabolic_process	78	0.28027	0.998939
GO_bp:go_purine_nucleotide_transport	8	0.28035	0.998939
GO_mf:go_quaternary_ammonium_group_binding	49	0.2804	0.998939
GO_bp:go_positive_regulation_of_cellular_amide_metabolic_process	93	0.28077	0.998939
Curated_gene_sets:reactome_pi3k_akt_activation	34	0.28105	0.998939
GO_bp:go_fc_epsilon_receptor_signaling_pathway	118	0.28108	0.998939
GO_bp:go_synaptic_transmission_cholinergic	35	0.28111	0.998939
GO_bp:go_nucleoside_phosphate_biosynthetic_process	173	0.28135	0.998939
GO_bp:go_regulation_of_gonadotropin_secretion	13	0.28136	0.998939
GO_bp:go_pericardium_development	18	0.28148	0.998939
GO_bp:go_high_density_lipoprotein_particle_remodeling	14	0.2815	0.998939
GO_bp:go_macromolecule_catabolic_process	844	0.28153	0.998939
Curated_gene_sets:biocarta_keratinocyte_pathway	42	0.28159	0.998939
GO_cc:go_myosin_ii_complex	24	0.28164	0.998939
GO_bp:go_nuclear_envelope_reassembly	16	0.2818	0.998939
GO_bp:go_interleukin_1_production	15	0.28184	0.998939
GO_bp:go_nuclear_transcribed_mrna_catabolic_process_nonsense_mediated_decay	106	0.28199	0.998939
Curated_gene_sets:reactome_transcriptional_regulation_of_white_adipocyte_differentiation	67	0.282	0.998939
GO_cc:go_pericentric_heterochromatin	13	0.28213	0.998939
GO_mf:go_cation_channel_activity	282	0.28222	0.998939
GO_cc:go_sperm_midpiece	12	0.28227	0.998939
GO_bp:go_imp_metabolic_process	13	0.28228	0.998939
GO_bp:go_negative_regulation_of_hemopoiesis	121	0.2823	0.998939
GO_bp:go_synapsis	34	0.28255	0.998939
GO_bp:go_pigmentation	79	0.28271	0.998939
GO_bp:go_vascular_endothelial_growth_factor_signaling_pathway	13	0.28273	0.998939
GO_bp:go_positive_regulation_of_transcription_from_rna_polymerase_ii_promoter	938	0.28282	0.998939
GO_bp:go_cholesterol_efflux	25	0.28302	0.998939
GO_cc:go_microtubule_organizing_center_part	131	0.28306	0.998939
GO_bp:go_negative_regulation_of_rna_splicing	22	0.28336	0.998939
GO_bp:go_ribosomal_small_subunit_biogenesis	52	0.28355	0.998939
GO_bp:go_negative_regulation_of_nucleotide_metabolic_process	63	0.28361	0.998939
GO_bp:go_hydrogen_peroxide_catabolic_process	18	0.28386	0.998939
GO_mf:go_proton_transporting_atp_synthase_activity_rotational_mechanism	8	0.28398	0.998939
Curated_gene_sets:biocarta_p53hypoxia_pathway	19	0.28431	0.998939
GO_bp:go_poly_a_mrna_export_from_nucleus	9	0.28434	0.998939
GO_bp:go_regulation_of_protein_exit_from_endoplasmic_reticulum	18	0.28462	0.998939
GO_bp:go_regulation_of_membrane_depolarization	40	0.28477	0.998939
GO_cc:go_wash_complex	8	0.28483	0.998939
GO_mf:go_odorant_binding	79	0.28483	0.998939
GO_bp:go_chondrocyte_differentiation	57	0.28494	0.998939
GO_cc:go_endoplasmic_reticulum_tubular_network	12	0.28507	0.998939
GO_bp:go_intraspecies_interaction_between_organisms	36	0.28517	0.998939
GO_bp:go_positive_regulation_of_endothelial_cell_apoptotic_process	13	0.28519	0.998939
GO_bp:go_regulation_of_telomere_capping	20	0.2854	0.998939
GO_cc:go_late_endosome_membrane	93	0.28541	0.998939
GO_bp:go_nose_development	14	0.28553	0.998939
GO_bp:go_negative_regulation_of_hormone_secretion	69	0.28575	0.998939
GO_bp:go_negative_regulation_of_cytokine_biosynthetic_process	23	0.28579	0.998939
GO_mf:go_long_chain_fatty_acid_binding	13	0.28588	0.998939
GO_bp:go_positive_regulation_of_biosynthetic_process	1665	0.28603	0.998939
GO_mf:go_ral_gtpase_binding	11	0.28614	0.998939
GO_bp:go_intrinsic_apoptotic_signaling_pathway_in_response_to_dna_damage	67	0.28615	0.998939
Curated_gene_sets:reactome_muscle_contraction	44	0.28616	0.998939
GO_cc:go_translation_preinitiation_complex	14	0.28639	0.998939
GO_bp:go_hematopoietic_stem_cell_proliferation	12	0.28659	0.998939
Curated_gene_sets:biocarta_lectin_pathway	9	0.28672	0.998939
GO_bp:go_regulation_of_protein_localization	887	0.28686	0.998939
GO_bp:go_protein_hydroxylation	17	0.28748	0.998939
GO_bp:go_blastoderm_segmentation	15	0.28756	0.998939
Curated_gene_sets:reactome_regulation_of_beta_cell_development	28	0.28793	0.998939
GO_bp:go_regulation_of_phosphatidylinositol_3_kinase_signaling	130	0.28793	0.998939
GO_bp:go_tetrahydrofolate_interconversion	11	0.28819	0.998939
GO_bp:go_cell_fate_commitment	213	0.28851	0.998939
GO_bp:go_digestive_tract_morphogenesis	47	0.28852	0.998939
GO_bp:go_retinoic_acid_receptor_signaling_pathway	17	0.28889	0.998939
GO_cc:go_clathrin_coat_of_trans_golgi_network_vesicle	11	0.28907	0.998939
Curated_gene_sets:reactome_rap1_signalling	16	0.2891	0.998939
GO_bp:go_eye_photoreceptor_cell_differentiation	40	0.28939	0.998939
Curated_gene_sets:reactome_retrograde_neurotrophin_signalling	13	0.28955	0.998939
GO_bp:go_mismatch_repair	26	0.28959	0.998939
GO_bp:go_positive_regulation_of_cysteine_type_endopeptidase_activity_involved_in_apoptotic_signaling_pathway	16	0.28969	0.998939
Curated_gene_sets:reactome_inhibition_of_replication_initiation_of_damaged_dna_by_rb1_e2f1	10	0.28971	0.998939
Curated_gene_sets:reactome_signaling_by_ils	99	0.29001	0.998939
Curated_gene_sets:kegg_cell_cycle	118	0.29002	0.998939
GO_bp:go_mammary_gland_epithelial_cell_differentiation	16	0.29029	0.998939
GO_bp:go_atrioventricular_valve_morphogenesis	15	0.29081	0.998939
GO_cc:go_clathrin_sculpted_vesicle	12	0.2909	0.998939
GO_bp:go_phospholipid_catabolic_process	28	0.29093	0.998939
Curated_gene_sets:reactome_ctla4_inhibitory_signaling	20	0.29099	0.998939
GO_bp:go_negative_regulation_of_histone_acetylation	11	0.29181	0.998939
GO_bp:go_sulfate_transport	14	0.29183	0.998939
GO_bp:go_regulation_of_epithelial_cell_migration	157	0.29189	0.998939
GO_bp:go_dna_strand_elongation_involved_in_dna_replication	24	0.29192	0.998939
GO_mf:go_damaged_dna_binding	60	0.29208	0.998939
GO_bp:go_spindle_localization	38	0.29227	0.998939
GO_bp:go_positive_regulation_of_transcription_from_rna_polymerase_ii_promoter_involved_in_cellular_response_to_chemical_stimulus	27	0.29237	0.998939
GO_bp:go_membrane_depolarization_during_action_potential	38	0.29243	0.998939
GO_bp:go_phosphatidylinositol_biosynthetic_process	114	0.29249	0.998939
GO_bp:go_lipid_homeostasis	106	0.29251	0.998939
GO_cc:go_ribosome	201	0.29253	0.998939
Curated_gene_sets:reactome_egfr_downregulation	23	0.29255	0.998939
GO_bp:go_defense_response_to_gram_negative_bacterium	40	0.2926	0.998939
GO_mf:go_lipase_inhibitor_activity	17	0.29268	0.998939
GO_bp:go_regulation_of_interleukin_8_secretion	17	0.29282	0.998939
GO_bp:go_positive_regulation_of_dna_binding	42	0.29284	0.998939
GO_bp:go_regulation_of_system_process	478	0.29285	0.998939
GO_bp:go_folic_acid_containing_compound_biosynthetic_process	12	0.29341	0.998939
GO_bp:go_negative_regulation_of_cell_killing	13	0.29369	0.998939
Curated_gene_sets:reactome_p75ntr_recruits_signalling_complexes	10	0.29402	0.998939
GO_bp:go_cranial_skeletal_system_development	53	0.29403	0.998939
GO_bp:go_pyrimidine_nucleoside_metabolic_process	46	0.29427	0.998939
GO_bp:go_chromatin_silencing	63	0.29446	0.998939
GO_bp:go_regulation_of_immunoglobulin_production	40	0.29523	0.998939
GO_bp:go_regulation_of_catecholamine_metabolic_process	15	0.29538	0.998939
Curated_gene_sets:biocarta_cdmac_pathway	14	0.29548	0.998939
GO_cc:go_clathrin_adaptor_complex	27	0.29549	0.998939
GO_mf:go_rna_polymerase_ii_carboxy_terminal_domain_kinase_activity	14	0.2957	0.998939
GO_bp:go_viral_genome_replication	20	0.29592	0.998939
GO_bp:go_inositol_phosphate_catabolic_process	11	0.29599	0.998939
GO_cc:go_inflammasome_complex	11	0.29604	0.998939
Curated_gene_sets:reactome_scfskp2_mediated_degradation_of_p27_p21	52	0.29637	0.998939
Curated_gene_sets:biocarta_il12_pathway	20	0.29649	0.998939
GO_bp:go_maintenance_of_protein_location_in_nucleus	14	0.29659	0.998939
GO_bp:go_positive_regulation_of_protein_kinase_b_signaling	77	0.29704	0.998939
Curated_gene_sets:reactome_myd88_mal_cascade_initiated_on_plasma_membrane	71	0.29731	0.998939
GO_bp:go_nucleoside_salvage	13	0.29732	0.998939
Curated_gene_sets:reactome_endogenous_sterols	14	0.29757	0.998939
GO_bp:go_positive_regulation_of_response_to_stimulus	1727	0.29787	0.998939
GO_bp:go_regulation_of_smooth_muscle_cell_proliferation	90	0.29815	0.998939
GO_bp:go_establishment_of_mitochondrion_localization	13	0.29831	0.998939
GO_mf:go_steroid_hormone_receptor_binding	80	0.29896	0.998939
GO_bp:go_negative_regulation_of_megakaryocyte_differentiation	15	0.29949	0.998939
GO_bp:go_glutamate_receptor_signaling_pathway	38	0.29951	0.998939
GO_mf:go_cyclase_activity	21	0.29971	0.998939
GO_mf:go_copper_ion_binding	50	0.30006	0.998939
GO_bp:go_regulation_of_bmp_signaling_pathway	72	0.30041	0.998939
GO_bp:go_erbb2_signaling_pathway	36	0.30052	0.998939
GO_bp:go_protein_o_linked_glycosylation	93	0.30055	0.998939
Curated_gene_sets:reactome_downstream_tcr_signaling	27	0.3007	0.998939
GO_mf:go_amine_binding	9	0.30091	0.998939
GO_mf:go_solute_proton_symporter_activity	24	0.30138	0.998939
GO_bp:go_protein_activation_cascade	58	0.30149	0.998939
GO_cc:go_paranode_region_of_axon	12	0.3016	0.998939
GO_bp:go_camp_metabolic_process	34	0.30195	0.998939
GO_bp:go_photoreceptor_cell_development	38	0.30197	0.998939
GO_mf:go_adrenergic_receptor_binding	17	0.30208	0.998939
GO_cc:go_basement_membrane	84	0.30245	0.998939
GO_bp:go_leukotriene_biosynthetic_process	18	0.30249	0.998939
Curated_gene_sets:reactome_phosphorylation_of_cd3_and_tcr_zeta_chains	9	0.30263	0.998939
Curated_gene_sets:reactome_phosphorylation_of_the_apc_c	15	0.3028	0.998939
GO_bp:go_smooth_muscle_contraction	45	0.30285	0.998939
GO_bp:go_microtubule_nucleation	17	0.30287	0.998939
GO_mf:go_transferase_activity_transferring_acyl_groups	218	0.30299	0.998939
GO_bp:go_ventricular_cardiac_muscle_cell_differentiation	19	0.303	0.998939
GO_mf:go_symporter_activity	133	0.30318	0.998939
GO_cc:go_mitochondrial_part	897	0.30334	0.998939
GO_bp:go_protein_ubiquitination_involved_in_ubiquitin_dependent_protein_catabolic_process	127	0.3034	0.998939
GO_bp:go_one_carbon_metabolic_process	35	0.3034	0.998939
GO_bp:go_somatic_stem_cell_population_maintenance	60	0.30345	0.998939
GO_bp:go_muscle_cell_fate_commitment	15	0.30356	0.998939
GO_mf:go_oxidoreductase_activity_acting_on_the_ch_ch_group_of_donors	57	0.3037	0.998939
GO_mf:go_steroid_binding	83	0.30381	0.998939
Curated_gene_sets:reactome_hiv_infection	179	0.30389	0.998939
GO_cc:go_extracellular_matrix_component	110	0.30389	0.998939
GO_cc:go_acetyltransferase_complex	84	0.30452	0.998939
GO_bp:go_epithelial_to_mesenchymal_transition_involved_in_endocardial_cushion_formation	11	0.30458	0.998939
GO_bp:go_regulation_of_organelle_assembly	139	0.30476	0.998939
GO_bp:go_ruffle_organization	20	0.30485	0.998939
Curated_gene_sets:reactome_complement_cascade	25	0.30501	0.998939
GO_bp:go_organonitrogen_compound_metabolic_process	1651	0.30501	0.998939
GO_cc:go_dna_directed_rna_polymerase_ii_core_complex	15	0.30531	0.998939
GO_bp:go_endomembrane_system_organization	445	0.30548	0.998939
GO_bp:go_single_organism_behavior	358	0.30554	0.998939
GO_bp:go_regulation_of_glomerular_filtration	12	0.30563	0.998939
GO_bp:go_hindbrain_morphogenesis	39	0.30585	0.998939
GO_mf:go_death_receptor_binding	16	0.30597	0.998939
GO_bp:go_regulation_of_neurological_system_process	64	0.30645	0.998939
GO_bp:go_phagocytosis_recognition	14	0.30649	0.998939
GO_bp:go_pentose_metabolic_process	12	0.30715	0.998939
GO_bp:go_prostate_gland_morphogenesis	20	0.30745	0.998939
GO_bp:go_divalent_inorganic_anion_homeostasis	11	0.30756	0.998939
GO_mf:go_o_methyltransferase_activity	17	0.30764	0.998939
GO_bp:go_dicarboxylic_acid_transport	71	0.30767	0.998939
GO_bp:go_somitogenesis	57	0.30787	0.998939
GO_bp:go_cellular_response_to_steroid_hormone_stimulus	206	0.30819	0.998939
Curated_gene_sets:biocarta_il2rb_pathway	35	0.30821	0.998939
GO_bp:go_pyrimidine_nucleotide_catabolic_process	12	0.30834	0.998939
GO_bp:go_outflow_tract_morphogenesis	56	0.30856	0.998939
GO_bp:go_positive_regulation_of_smad_protein_import_into_nucleus	11	0.30857	0.998939
GO_bp:go_positive_regulation_of_protein_metabolic_process	1370	0.3087	0.998939
GO_mf:go_map_kinase_kinase_activity	11	0.30908	0.998939
GO_bp:go_regulation_of_smad_protein_import_into_nucleus	15	0.30927	0.998939
GO_bp:go_cellular_modified_amino_acid_biosynthetic_process	47	0.30951	0.998939
GO_bp:go_regulation_of_mitochondrial_outer_membrane_permeabilization_involved_in_apoptotic_signaling_pathway	41	0.30959	0.998939
Curated_gene_sets:biocarta_akap13_pathway	12	0.30993	0.998939
GO_bp:go_mitotic_cell_cycle_arrest	13	0.31021	0.998939
GO_bp:go_nls_bearing_protein_import_into_nucleus	21	0.31031	0.998939
GO_bp:go_protein_modification_by_small_protein_conjugation_or_removal	786	0.31035	0.998939
GO_mf:go_phosphatidylinositol_3_5_bisphosphate_3_phosphatase_activity	8	0.31036	0.998939
GO_mf:go_actin_dependent_atpase_activity	13	0.31039	0.998939
GO_mf:go_protein_kinase_a_catalytic_subunit_binding	15	0.31046	0.998939
GO_bp:go_chromatin_silencing_at_rdna	28	0.31066	0.998939
GO_bp:go_positive_regulation_of_interleukin_12_production	28	0.31069	0.998939
GO_mf:go_gap_junction_channel_activity	15	0.31079	0.998939
Curated_gene_sets:reactome_reversible_hydration_of_carbon_dioxide	11	0.3108	0.998939
GO_bp:go_lymph_vessel_development	18	0.31116	0.998939
GO_bp:go_positive_regulation_of_insulin_secretion	58	0.31136	0.998939
GO_cc:go_mitochondrial_envelope	649	0.31137	0.998939
GO_bp:go_lymphocyte_differentiation	198	0.31138	0.998939
Curated_gene_sets:reactome_synthesis_of_pips_at_the_early_endosome_membrane	12	0.31141	0.998939
GO_bp:go_substantia_nigra_development	40	0.31157	0.998939
GO_mf:go_alpha_tubulin_binding	21	0.31165	0.998939
GO_cc:go_cytoplasmic_ubiquitin_ligase_complex	13	0.31167	0.998939
GO_cc:go_exocytic_vesicle_membrane	53	0.31179	0.998939
Curated_gene_sets:kegg_proximal_tubule_bicarbonate_reclamation	22	0.31209	0.998939
GO_bp:go_protein_export_from_nucleus	28	0.31215	0.998939
GO_bp:go_positive_regulation_of_alcohol_biosynthetic_process	22	0.31233	0.998939
GO_bp:go_positive_regulation_of_microtubule_polymerization_or_depolymerization	21	0.31236	0.998939
GO_mf:go_g_protein_beta_gamma_subunit_complex_binding	20	0.31287	0.998939
GO_bp:go_rna_phosphodiester_bond_hydrolysis	112	0.31302	0.998939
GO_bp:go_cell_fate_commitment_involved_in_formation_of_primary_germ_layer	24	0.31309	0.998939
GO_bp:go_establishment_of_mitotic_spindle_orientation	20	0.31325	0.998939
GO_bp:go_positive_regulation_of_response_to_tumor_cell	10	0.31338	0.998939
GO_bp:go_substrate_adhesion_dependent_cell_spreading	38	0.3134	0.998939
GO_bp:go_diencephalon_development	69	0.3134	0.998939
GO_bp:go_regulation_of_stem_cell_proliferation	86	0.3134	0.998939
GO_bp:go_negative_regulation_of_tumor_necrosis_factor_mediated_signaling_pathway	14	0.3135	0.998939
GO_cc:go_coated_vesicle	201	0.3136	0.998939
GO_bp:go_astrocyte_development	18	0.31442	0.998939
GO_cc:go_sarcoplasmic_reticulum_membrane	36	0.31449	0.998939
GO_bp:go_ventricular_septum_morphogenesis	26	0.31461	0.998939
GO_bp:go_nonmotile_primary_cilium_assembly	22	0.31461	0.998939
GO_bp:go_porphyrin_containing_compound_metabolic_process	35	0.31467	0.998939
Curated_gene_sets:kegg_butanoate_metabolism	32	0.31469	0.998939
GO_cc:go_trans_golgi_network_transport_vesicle_membrane	13	0.31471	0.998939
GO_bp:go_vitamin_d_metabolic_process	11	0.315	0.998939
GO_bp:go_regulation_of_protein_complex_assembly	347	0.31529	0.998939
GO_bp:go_peptidyl_amino_acid_modification	771	0.31532	0.998939
GO_bp:go_lymphangiogenesis	10	0.31533	0.998939
GO_bp:go_cellular_response_to_interleukin_4	25	0.31537	0.998939
Curated_gene_sets:kegg_lysine_degradation	40	0.31543	0.998939
GO_bp:go_amp_metabolic_process	13	0.31604	0.998939
GO_bp:go_cellular_response_to_gamma_radiation	18	0.31608	0.998939
GO_cc:go_proton_transporting_two_sector_atpase_complex_catalytic_domain	15	0.31619	0.998939
GO_bp:go_prostanoid_biosynthetic_process	19	0.31639	0.998939
GO_bp:go_pancreas_development	68	0.31675	0.998939
GO_bp:go_isoprenoid_biosynthetic_process	25	0.31692	0.998939
GO_bp:go_smoothened_signaling_pathway	67	0.31714	0.998939
Curated_gene_sets:biocarta_stathmin_pathway	19	0.31724	0.998939
GO_bp:go_renal_system_vasculature_development	17	0.31731	0.998939
GO_bp:go_pyrimidine_containing_compound_transmembrane_transport	12	0.3175	0.998939
GO_bp:go_protein_ubiquitination	581	0.31754	0.998939
GO_bp:go_positive_regulation_of_hormone_metabolic_process	11	0.31763	0.998939
GO_bp:go_organelle_disassembly	175	0.31781	0.998939
GO_bp:go_cellular_anion_homeostasis	14	0.31791	0.998939
GO_bp:go_divalent_inorganic_cation_transport	249	0.31801	0.998939
GO_bp:go_drug_transport	24	0.31808	0.998939
GO_cc:go_aggresome	30	0.31818	0.998939
GO_bp:go_rrna_containing_ribonucleoprotein_complex_export_from_nucleus	11	0.31884	0.998939
GO_bp:go_ribosome_biogenesis	275	0.31903	0.998939
Curated_gene_sets:reactome_activation_of_the_pre_replicative_complex	28	0.31906	0.998939
GO_bp:go_homocysteine_metabolic_process	11	0.3191	0.998939
GO_bp:go_response_to_follicle_stimulating_hormone	10	0.31923	0.998939
GO_bp:go_t_cell_activation_involved_in_immune_response	59	0.31928	0.998939
GO_cc:go_mediator_complex	32	0.31963	0.998939
GO_bp:go_detection_of_other_organism	13	0.31965	0.998939
GO_mf:go_dna_secondary_structure_binding	21	0.31979	0.998939
GO_mf:go_divalent_inorganic_cation_transmembrane_transporter_activity	153	0.31989	0.998939
GO_bp:go_regulation_of_cytoskeleton_organization	458	0.32016	0.998939
GO_bp:go_regulation_of_systemic_arterial_blood_pressure_by_circulatory_renin_angiotensin	12	0.32018	0.998939
GO_bp:go_regulation_of_cellular_senescence	25	0.32024	0.998939
GO_bp:go_cell_proliferation_in_forebrain	26	0.32028	0.998939
Curated_gene_sets:reactome_regulation_of_gene_expression_in_beta_cells	18	0.32033	0.998939
GO_mf:go_high_voltage_gated_calcium_channel_activity	10	0.3205	0.998939
GO_bp:go_detection_of_biotic_stimulus	20	0.32072	0.998939
GO_bp:go_regulation_of_organelle_organization	1079	0.32075	0.998939
GO_mf:go_mitogen_activated_protein_kinase_kinase_kinase_binding	18	0.32078	0.998939
GO_bp:go_microtubule_polymerization	24	0.32111	0.998939
GO_bp:go_regulation_of_energy_homeostasis	16	0.32152	0.998939
GO_cc:go_platelet_dense_granule_lumen	14	0.32156	0.998939
GO_bp:go_synaptic_vesicle_cytoskeletal_transport	15	0.32161	0.998939
Curated_gene_sets:reactome_il1_signaling	36	0.32188	0.998939
Curated_gene_sets:reactome_removal_of_the_flap_intermediate_from_the_c_strand	10	0.32191	0.998939
GO_bp:go_histone_phosphorylation	25	0.32227	0.998939
GO_bp:go_positive_regulation_of_homeostatic_process	190	0.32229	0.998939
GO_bp:go_ventricular_system_development	26	0.32248	0.998939
Curated_gene_sets:reactome_activated_notch1_transmits_signal_to_the_nucleus	24	0.32253	0.998939
GO_bp:go_autophagy	373	0.32258	0.998939
Curated_gene_sets:reactome_heparan_sulfate_heparin_hs_gag_metabolism	43	0.32283	0.998939
GO_bp:go_neural_tube_development	139	0.32307	0.998939
GO_cc:go_preribosome_large_subunit_precursor	19	0.32311	0.998939
GO_bp:go_negative_regulation_of_dna_repair	14	0.32371	0.998939
GO_bp:go_actin_nucleation	18	0.32402	0.998939
GO_bp:go_positive_regulation_of_dendritic_spine_morphogenesis	12	0.32431	0.998939
GO_bp:go_regulation_of_organ_formation	30	0.3245	0.998939
GO_bp:go_rna_modification	113	0.32468	0.998939
GO_mf:go_nuclease_activity	191	0.32468	0.998939
GO_bp:go_negative_regulation_of_catalytic_activity	760	0.32492	0.998939
GO_bp:go_nucleoside_triphosphate_catabolic_process	12	0.32498	0.998939
GO_bp:go_sensory_perception_of_taste	60	0.32502	0.998939
GO_bp:go_i_kappab_kinase_nf_kappab_signaling	58	0.32503	0.998939
Curated_gene_sets:reactome_il_7_signaling	11	0.32548	0.998939
Curated_gene_sets:reactome_rna_pol_i_promoter_opening	40	0.32597	0.998939
GO_bp:go_positive_regulation_of_cardiac_muscle_cell_differentiation	12	0.32603	0.998939
GO_bp:go_nucleoside_phosphate_catabolic_process	68	0.32609	0.998939
GO_bp:go_regulation_of_alcohol_biosynthetic_process	44	0.3261	0.998939
GO_bp:go_regulation_of_steroid_biosynthetic_process	47	0.32618	0.998939
GO_bp:go_calcium_mediated_signaling_using_intracellular_calcium_source	13	0.3262	0.998939
Curated_gene_sets:reactome_g_beta_gamma_signalling_through_pi3kgamma	22	0.32645	0.998939
GO_bp:go_regulation_of_keratinocyte_proliferation	26	0.32665	0.998939
GO_bp:go_regulation_of_feeding_behavior	18	0.32691	0.998939
GO_bp:go_positive_regulation_of_response_to_external_stimulus	275	0.32692	0.998939
Curated_gene_sets:kegg_vascular_smooth_muscle_contraction	109	0.32703	0.998939
GO_mf:go_glycine_binding	9	0.32711	0.998939
Curated_gene_sets:kegg_aldosterone_regulated_sodium_reabsorption	37	0.32723	0.998939
GO_mf:go_protein_c_terminus_binding	176	0.32811	0.998939
GO_bp:go_nucleobase_containing_small_molecule_metabolic_process	496	0.32832	0.998939
GO_bp:go_positive_regulation_of_epithelial_cell_migration	98	0.32849	0.998939
GO_bp:go_positive_regulation_of_peptidyl_tyrosine_phosphorylation	154	0.32868	0.998939
GO_bp:go_negative_regulation_of_cell_cycle_phase_transition	141	0.32869	0.998939
GO_mf:go_oxidoreductase_activity_acting_on_the_aldehyde_or_oxo_group_of_donors	44	0.32873	0.998939
GO_cc:go_small_ribosomal_subunit	58	0.32876	0.998939
GO_bp:go_cellular_response_to_carbohydrate_stimulus	68	0.32882	0.998939
GO_bp:go_cerebral_cortex_cell_migration	39	0.32918	0.998939
GO_bp:go_activation_of_innate_immune_response	192	0.32926	0.998939
GO_bp:go_protein_maturation	245	0.32934	0.998939
GO_bp:go_positive_regulation_of_calcium_ion_transport	100	0.32962	0.998939
GO_mf:go_map_kinase_kinase_kinase_activity	20	0.32963	0.998939
GO_cc:go_copi_coated_vesicle_membrane	17	0.32967	0.998939
GO_bp:go_regulation_of_fibrinolysis	13	0.32972	0.998939
Curated_gene_sets:reactome_ppara_activates_gene_expression	101	0.32986	0.998939
GO_bp:go_maturation_of_ssu_rrna_from_tricistronic_rrna_transcript_ssu_rrna_5_8s_rrna_lsu_rrna_	32	0.32994	0.998939
GO_bp:go_positive_regulation_of_protein_tyrosine_kinase_activity	36	0.33012	0.998939
GO_bp:go_ventricular_trabecula_myocardium_morphogenesis	11	0.33028	0.998939
GO_bp:go_regulation_of_thymocyte_apoptotic_process	12	0.33046	0.998939
Curated_gene_sets:reactome_signaling_by_robo_receptor	29	0.33065	0.998939
Curated_gene_sets:reactome_amino_acid_synthesis_and_interconversion_transamination	15	0.33066	0.998939
GO_bp:go_positive_regulation_of_peptidase_activity	147	0.33115	0.998939
Curated_gene_sets:biocarta_barrestin_pathway	10	0.33127	0.998939
GO_bp:go_guanosine_containing_compound_biosynthetic_process	14	0.33129	0.998939
Curated_gene_sets:kegg_propanoate_metabolism	32	0.33136	0.998939
GO_bp:go_regulation_of_cell_growth	357	0.33147	0.998939
GO_bp:go_regulation_of_water_loss_via_skin	19	0.33151	0.998939
GO_bp:go_n_terminal_protein_amino_acid_acetylation	15	0.33156	0.998939
GO_bp:go_reverse_cholesterol_transport	16	0.33163	0.998939
GO_bp:go_fibrinolysis	20	0.33175	0.998939
GO_bp:go_outflow_tract_septum_morphogenesis	14	0.33222	0.998939
GO_bp:go_protein_localization_to_chromosome_centromeric_region	13	0.33224	0.998939
GO_bp:go_glial_cell_fate_commitment	11	0.33253	0.998939
GO_bp:go_regulation_of_cell_proliferation_involved_in_heart_morphogenesis	15	0.33263	0.998939
GO_bp:go_negative_regulation_of_neurotransmitter_secretion	9	0.33289	0.998939
GO_bp:go_hydrogen_peroxide_metabolic_process	25	0.33303	0.998939
Curated_gene_sets:reactome_ptm_gamma_carboxylation_hypusine_formation_and_arylsulfatase_activation	21	0.33322	0.998939
Curated_gene_sets:reactome_cell_cycle_mitotic	290	0.33358	0.998939
GO_cc:go_node_of_ranvier	15	0.33381	0.998939
GO_bp:go_rrna_methylation	18	0.33383	0.998939
GO_bp:go_protein_acetylation	110	0.33389	0.998939
GO_bp:go_ribosomal_large_subunit_assembly	21	0.33392	0.998939
GO_cc:go_vacuolar_lumen	103	0.33406	0.998939
GO_cc:go_autophagosome_membrane	28	0.33414	0.998939
GO_mf:go_nucleoside_diphosphate_kinase_activity	17	0.33424	0.998939
Curated_gene_sets:reactome_inflammasomes	15	0.33427	0.998939
GO_bp:go_multicellular_organismal_signaling	119	0.33435	0.998939
GO_bp:go_response_to_interleukin_4	29	0.33439	0.998939
GO_bp:go_negative_regulation_of_neurological_system_process	14	0.33447	0.998939
GO_bp:go_cell_surface_receptor_signaling_pathway_involved_in_cell_cell_signaling	62	0.33449	0.998939
Curated_gene_sets:biocarta_classic_pathway	11	0.3345	0.998939
GO_bp:go_cellular_response_to_prostaglandin_stimulus	23	0.33458	0.998939
GO_bp:go_retinol_metabolic_process	27	0.33475	0.998939
GO_bp:go_regulation_of_anatomical_structure_morphogenesis	949	0.33484	0.998939
Curated_gene_sets:reactome_vegf_ligand_receptor_interactions	9	0.33535	0.998939
GO_bp:go_positive_regulation_of_organ_growth	35	0.3354	0.998939
GO_bp:go_lymph_vessel_morphogenesis	11	0.33554	0.998939
GO_bp:go_zymogen_activation	104	0.33579	0.998939
GO_bp:go_positive_regulation_of_protein_modification_by_small_protein_conjugation_or_removal	179	0.33603	0.998939
GO_bp:go_positive_regulation_of_adherens_junction_organization	21	0.33609	0.998939
GO_mf:go_neuropeptide_receptor_activity	38	0.3361	0.998939
Curated_gene_sets:reactome_ionotropic_activity_of_kainate_receptors	10	0.33622	0.998939
GO_cc:go_axon	389	0.33622	0.998939
GO_bp:go_t_cell_lineage_commitment	13	0.33629	0.998939
GO_bp:go_ribonucleoside_triphosphate_biosynthetic_process	48	0.33636	0.998939
GO_cc:go_pml_body	90	0.33647	0.998939
GO_bp:go_t_cell_proliferation	34	0.3365	0.998939
GO_bp:go_positive_regulation_of_dendritic_spine_development	31	0.33671	0.998939
Curated_gene_sets:kegg_citrate_cycle_tca_cycle	29	0.33703	0.998939
GO_mf:go_kinase_inhibitor_activity	84	0.3371	0.998939
Curated_gene_sets:reactome_antigen_processing_ubiquitination_proteasome_degradation	186	0.33724	0.998939
GO_bp:go_positive_regulation_of_organelle_assembly	45	0.33748	0.998939
GO_mf:go_ribonucleoprotein_complex_binding	86	0.33751	0.998939
GO_bp:go_regulation_of_fatty_acid_oxidation	28	0.33772	0.998939
GO_bp:go_embryonic_heart_tube_development	70	0.33834	0.998939
GO_bp:go_neuron_maturation	28	0.3384	0.998939
GO_cc:go_rna_cap_binding_complex	12	0.33845	0.998939
GO_bp:go_rrna_modification	25	0.33846	0.998939
GO_bp:go_modulation_by_symbiont_of_host_cellular_process	26	0.33863	0.998939
GO_bp:go_regulation_of_viral_induced_cytoplasmic_pattern_recognition_receptor_signaling_pathway	12	0.33864	0.998939
GO_bp:go_long_term_memory	26	0.339	0.998939
GO_bp:go_dna_damage_response_signal_transduction_resulting_in_transcription	13	0.33912	0.998939
GO_mf:go_cysteine_type_endopeptidase_activity	78	0.33927	0.998939
GO_bp:go_regulation_of_cellular_response_to_vascular_endothelial_growth_factor_stimulus	12	0.33951	0.998939
Curated_gene_sets:kegg_pathogenic_escherichia_coli_infection	49	0.33972	0.998939
GO_bp:go_pyrimidine_containing_compound_metabolic_process	68	0.33978	0.998939
Curated_gene_sets:reactome_antigen_processing_cross_presentation	60	0.33992	0.998939
GO_bp:go_retina_morphogenesis_in_camera_type_eye	43	0.34	0.998939
Curated_gene_sets:reactome_rna_pol_i_transcription	61	0.34007	0.998939
GO_bp:go_regulation_of_developmental_pigmentation	16	0.34017	0.998939
GO_bp:go_positive_regulation_of_smooth_muscle_contraction	29	0.34044	0.998939
GO_bp:go_protein_autoprocessing	10	0.34061	0.998939
GO_bp:go_centrosome_cycle	43	0.34062	0.998939
GO_mf:go_hydrolase_activity_hydrolyzing_n_glycosyl_compounds	23	0.34066	0.998939
GO_bp:go_positive_regulation_of_interferon_alpha_production	15	0.34067	0.998939
GO_bp:go_regulation_of_sodium_ion_transmembrane_transporter_activity	36	0.34085	0.998939
GO_bp:go_positive_regulation_of_calcium_ion_import	50	0.34086	0.998939
GO_bp:go_negative_regulation_of_muscle_contraction	21	0.3409	0.998939
Curated_gene_sets:reactome_lipoprotein_metabolism	28	0.3412	0.998939
GO_bp:go_ganglioside_metabolic_process	24	0.34127	0.998939
Curated_gene_sets:reactome_effects_of_pip2_hydrolysis	22	0.34132	0.998939
GO_bp:go_carbohydrate_derivative_biosynthetic_process	548	0.34136	0.998939
GO_bp:go_protein_polymerization	58	0.3415	0.998939
GO_bp:go_trna_processing	105	0.34186	0.998939
GO_mf:go_cullin_family_protein_binding	10	0.34213	0.998939
GO_bp:go_cellular_pigmentation	45	0.34223	0.998939
GO_bp:go_microtubule_polymerization_or_depolymerization	38	0.34224	0.998939
Curated_gene_sets:kegg_taurine_and_hypotaurine_metabolism	10	0.34229	0.998939
GO_mf:go_sterol_binding	40	0.34231	0.998939
GO_bp:go_dna_ligation_involved_in_dna_repair	12	0.3424	0.998939
GO_bp:go_cell_cycle_phase_transition	238	0.34249	0.998939
GO_bp:go_glycosphingolipid_biosynthetic_process	25	0.34262	0.998939
GO_cc:go_intraciliary_transport_particle_b	19	0.34268	0.998939
GO_bp:go_positive_regulation_of_striated_muscle_contraction	13	0.34297	0.998939
GO_mf:go_protein_hormone_receptor_activity	10	0.34308	0.998939
GO_bp:go_regulation_of_cholesterol_efflux	19	0.34335	0.998939
Curated_gene_sets:biocarta_ctl_pathway	12	0.34357	0.998939
GO_bp:go_enamel_mineralization	10	0.34364	0.998939
GO_bp:go_negative_regulation_of_type_i_interferon_production	36	0.34367	0.998939
GO_bp:go_positive_regulation_of_lipid_biosynthetic_process	60	0.34405	0.998939
GO_bp:go_phagocytosis_engulfment	15	0.34417	0.998939
GO_bp:go_branched_chain_amino_acid_metabolic_process	22	0.34422	0.998939
GO_bp:go_detection_of_chemical_stimulus_involved_in_sensory_perception_of_taste	39	0.34428	0.998939
GO_bp:go_positive_regulation_of_fibroblast_proliferation	52	0.34462	0.998939
GO_bp:go_regulation_of_nervous_system_development	692	0.34462	0.998939
Curated_gene_sets:reactome_frs2_mediated_cascade	33	0.34492	0.998939
GO_bp:go_regulation_of_positive_chemotaxis	22	0.34492	0.998939
GO_bp:go_cellular_response_to_nitrogen_levels	9	0.34531	0.998939
GO_bp:go_regulation_of_postsynaptic_membrane_potential	50	0.34539	0.998939
GO_bp:go_nonribosomal_peptide_biosynthetic_process	15	0.34564	0.998939
Curated_gene_sets:reactome_bmal1_clock_npas2_activates_circadian_expression	33	0.34568	0.998939
GO_bp:go_negative_regulation_of_reactive_oxygen_species_metabolic_process	39	0.34582	0.998939
GO_bp:go_positive_regulation_of_nitric_oxide_synthase_activity	19	0.34606	0.998939
GO_mf:go_nad_binding	50	0.34616	0.998939
Curated_gene_sets:biocarta_bcr_pathway	31	0.34648	0.998939
GO_bp:go_cellular_response_to_lithium_ion	16	0.34656	0.998939
GO_bp:go_negative_regulation_of_cytokine_production	190	0.34682	0.998939
GO_bp:go_outer_dynein_arm_assembly	11	0.34712	0.998939
GO_mf:go_oxidoreductase_activity_acting_on_the_ch_nh_group_of_donors_nad_or_nadp_as_acceptor	17	0.34736	0.998939
GO_bp:go_response_to_monoamine	35	0.34738	0.998939
GO_mf:go_protein_serine_threonine_phosphatase_inhibitor_activity	10	0.34741	0.998939
GO_bp:go_dna_dependent_dna_replication	94	0.34746	0.998939
Curated_gene_sets:reactome_l1cam_interactions	75	0.34759	0.998939
GO_bp:go_regulation_of_transmembrane_receptor_protein_serine_threonine_kinase_signaling_pathway	191	0.34792	0.998939
GO_mf:go_carbonate_dehydratase_activity	12	0.34797	0.998939
GO_bp:go_myeloid_leukocyte_activation	90	0.34818	0.998939
Curated_gene_sets:reactome_pyrimidine_metabolism	24	0.34825	0.998939
GO_bp:go_gamma_aminobutyric_acid_signaling_pathway	20	0.34838	0.998939
GO_bp:go_necroptotic_process	20	0.34865	0.998939
GO_bp:go_coenzyme_catabolic_process	12	0.34894	0.998939
GO_bp:go_nucleoside_transport	15	0.34964	0.998939
Curated_gene_sets:reactome_toll_receptor_cascades	103	0.35005	0.998939
GO_bp:go_regulation_of_ossification	160	0.35012	0.998939
GO_mf:go_hormone_receptor_binding	145	0.3502	0.998939
GO_bp:go_neutral_amino_acid_transport	32	0.35025	0.998939
Curated_gene_sets:reactome_synthesis_of_pips_at_the_late_endosome_membrane	9	0.35029	0.998939
GO_bp:go_amine_catabolic_process	20	0.35038	0.998939
GO_bp:go_regulation_of_cellular_response_to_transforming_growth_factor_beta_stimulus	93	0.35041	0.998939
GO_mf:go_calcium_ion_transmembrane_transporter_activity	117	0.35058	0.998939
GO_bp:go_cellular_response_to_estradiol_stimulus	29	0.35072	0.998939
GO_bp:go_defense_response_to_other_organism	440	0.35073	0.998939
GO_bp:go_positive_regulation_of_cation_channel_activity	37	0.35075	0.998939
GO_mf:go_g_protein_coupled_photoreceptor_activity	8	0.35086	0.998939
GO_mf:go_rna_polymerase_ii_repressing_transcription_factor_binding	26	0.35125	0.998939
GO_cc:go_polysome	38	0.3515	0.998939
Curated_gene_sets:reactome_norepinephrine_neurotransmitter_release_cycle	9	0.35176	0.998939
GO_bp:go_regulation_of_development_heterochronic	12	0.3523	0.998939
GO_bp:go_head_development	646	0.35241	0.998939
GO_mf:go_cholesterol_transporter_activity	13	0.35274	0.998939
GO_bp:go_regulation_of_cell_cycle_g2_m_phase_transition	55	0.35288	0.998939
GO_bp:go_membrane_invagination	25	0.35305	0.998939
GO_bp:go_positive_regulation_of_behavior	24	0.35338	0.998939
GO_bp:go_detection_of_visible_light	38	0.35338	0.998939
GO_bp:go_peptide_cross_linking	50	0.35363	0.998939
GO_bp:go_nuclear_transcribed_mrna_poly_a_tail_shortening	25	0.35366	0.998939
GO_bp:go_positive_regulation_of_response_to_extracellular_stimulus	47	0.35374	0.998939
GO_bp:go_protein_demannosylation	13	0.35411	0.998939
GO_bp:go_protein_localization_to_cell_periphery	141	0.35421	0.998939
GO_mf:go_calcium_activated_cation_channel_activity	28	0.35438	0.998939
Curated_gene_sets:reactome_gaba_receptor_activation	48	0.35439	0.998939
GO_mf:go_rna_binding	1450	0.35439	0.998939
GO_bp:go_sphingolipid_metabolic_process	127	0.3547	0.998939
Curated_gene_sets:reactome_asparagine_n_linked_glycosylation	77	0.35472	0.998939
Curated_gene_sets:reactome_fatty_acyl_coa_biosynthesis	17	0.35477	0.998939
GO_bp:go_sphingolipid_biosynthetic_process	75	0.35486	0.998939
GO_bp:go_negative_regulation_of_interferon_gamma_production	30	0.35517	0.998939
GO_mf:go_transferase_activity_transferring_sulfur_containing_groups	60	0.35526	0.998939
Curated_gene_sets:kegg_autoimmune_thyroid_disease	31	0.35554	0.998939
GO_bp:go_positive_regulation_of_response_to_biotic_stimulus	35	0.35554	0.998939
GO_mf:go_sumo_transferase_activity	15	0.35555	0.998939
GO_bp:go_response_to_interleukin_6	25	0.35568	0.998939
GO_mf:go_sh2_domain_binding	28	0.35572	0.998939
GO_bp:go_synaptonemal_complex_organization	19	0.35591	0.998939
GO_bp:go_regulation_of_cardiac_muscle_cell_contraction	27	0.35602	0.998939
GO_bp:go_regulation_of_mitochondrial_depolarization	18	0.35609	0.998939
GO_bp:go_jak_stat_cascade_involved_in_growth_hormone_signaling_pathway	13	0.35633	0.998939
GO_bp:go_embryonic_organ_development	383	0.35634	0.998939
GO_bp:go_mesenchyme_morphogenesis	37	0.3568	0.998939
Curated_gene_sets:biocarta_met_pathway	35	0.35723	0.998939
GO_bp:go_muscle_atrophy	9	0.35748	0.998939
GO_bp:go_activation_of_gtpase_activity	69	0.35768	0.998939
GO_bp:go_second_messenger_mediated_signaling	147	0.35777	0.998939
GO_mf:go_oxidoreductase_activity_acting_on_the_ch_ch_group_of_donors_nad_or_nadp_as_acceptor	23	0.35779	0.998939
Curated_gene_sets:reactome_rna_pol_i_rna_pol_iii_and_mitochondrial_transcription	91	0.35852	0.998939
GO_cc:go_xy_body	14	0.35879	0.998939
GO_bp:go_spindle_checkpoint	25	0.35886	0.998939
GO_bp:go_regulation_of_protein_polymerization	158	0.35905	0.998939
Curated_gene_sets:reactome_gamma_carboxylation_transport_and_amino_terminal_cleavage_of_proteins	9	0.35928	0.998939
GO_bp:go_regulation_of_monooxygenase_activity	53	0.3594	0.998939
GO_bp:go_embryo_development_ending_in_birth_or_egg_hatching	518	0.35952	0.998939
GO_bp:go_negative_regulation_of_protein_oligomerization	11	0.35956	0.998939
GO_bp:go_regulation_of_protein_secretion	364	0.35998	0.998939
GO_bp:go_thymocyte_aggregation	42	0.36003	0.998939
GO_cc:go_primary_cilium	190	0.36009	0.998939
GO_bp:go_mitotic_sister_chromatid_segregation	88	0.36029	0.998939
Curated_gene_sets:kegg_small_cell_lung_cancer	81	0.36071	0.998939
GO_bp:go_response_to_muramyl_dipeptide	15	0.36074	0.998939
GO_bp:go_protein_localization_to_chromosome	44	0.36121	0.998939
GO_bp:go_positive_regulation_of_epidermal_growth_factor_activated_receptor_activity	10	0.36154	0.998939
GO_bp:go_negative_regulation_of_protein_acetylation	15	0.36156	0.998939
GO_bp:go_rna_phosphodiester_bond_hydrolysis_exonucleolytic	35	0.36165	0.998939
GO_cc:go_dendrite_cytoplasm	14	0.36165	0.998939
GO_bp:go_heme_metabolic_process	28	0.36175	0.998939
GO_bp:go_calcium_ion_transport	207	0.36175	0.998939
GO_bp:go_histone_h4_k16_acetylation	13	0.36186	0.998939
GO_mf:go_intracellular_calcium_activated_chloride_channel_activity	16	0.36187	0.998939
GO_bp:go_membrane_protein_intracellular_domain_proteolysis	15	0.3621	0.998939
GO_bp:go_response_to_caffeine	18	0.36226	0.998939
Curated_gene_sets:reactome_cd28_dependent_vav1_pathway	11	0.36228	0.998939
Curated_gene_sets:biocarta_cardiacegf_pathway	18	0.36254	0.998939
GO_bp:go_fatty_acid_transport	53	0.36285	0.998939
GO_bp:go_positive_regulation_of_endocytosis	105	0.36292	0.998939
GO_bp:go_negative_regulation_of_gtpase_activity	36	0.36295	0.998939
GO_bp:go_response_to_growth_hormone	28	0.36305	0.998939
GO_cc:go_neuron_projection_terminus	112	0.3633	0.998939
GO_bp:go_nucleobase_metabolic_process	35	0.36347	0.998939
Curated_gene_sets:reactome_adenylate_cyclase_activating_pathway	10	0.36348	0.998939
GO_bp:go_organ_formation	31	0.36362	0.998939
GO_bp:go_regulation_of_gene_expression_epigenetic	188	0.36373	0.998939
Curated_gene_sets:reactome_signaling_by_hippo	19	0.36387	0.998939
GO_bp:go_protein_import_into_nucleus_translocation	28	0.36395	0.998939
Curated_gene_sets:reactome_microrna_mirna_biogenesis	21	0.3641	0.998939
GO_bp:go_gtp_metabolic_process	22	0.36421	0.998939
GO_bp:go_macroautophagy	267	0.36441	0.998939
GO_bp:go_regulation_of_hepatocyte_proliferation	13	0.36445	0.998939
GO_mf:go_sodium_amino_acid_symporter_activity	12	0.36474	0.998939
Curated_gene_sets:reactome_s_phase	104	0.36482	0.998939
Curated_gene_sets:reactome_transport_of_inorganic_cations_anions_and_amino_acids_oligopeptides	86	0.36497	0.998939
GO_mf:go_poly_pyrimidine_tract_binding	15	0.36508	0.998939
GO_bp:go_convergent_extension	14	0.36584	0.998939
GO_cc:go_organelle_inner_membrane	487	0.36597	0.998939
GO_bp:go_regulation_of_fatty_acid_biosynthetic_process	32	0.36608	0.998939
GO_bp:go_positive_regulation_of_interleukin_1_beta_production	27	0.36611	0.998939
Curated_gene_sets:reactome_downregulation_of_smad2_3_smad4_transcriptional_activity	18	0.36621	0.998939
GO_cc:go_cyclin_dependent_protein_kinase_holoenzyme_complex	29	0.3663	0.998939
Curated_gene_sets:reactome_mrna_decay_by_5_to_3_exoribonuclease	13	0.36632	0.998939
Curated_gene_sets:reactome_il_3_5_and_gm_csf_signaling	41	0.36642	0.998939
GO_bp:go_cardiac_muscle_cell_contraction	28	0.3666	0.998939
GO_bp:go_bone_morphogenesis	75	0.36677	0.998939
Curated_gene_sets:reactome_pi3k_cascade	64	0.36709	0.998939
GO_cc:go_smooth_endoplasmic_reticulum	30	0.36711	0.998939
GO_bp:go_single_fertilization	104	0.36733	0.998939
GO_bp:go_mesonephric_tubule_morphogenesis	49	0.36736	0.998939
GO_mf:go_atpase_coupled_ion_transmembrane_transporter_activity	66	0.36772	0.998939
GO_mf:go_serine_type_exopeptidase_activity	18	0.36782	0.998939
GO_bp:go_positive_regulation_of_protein_import_into_nucleus_translocation	13	0.36783	0.998939
GO_bp:go_positive_regulation_of_muscle_contraction	41	0.36787	0.998939
Curated_gene_sets:biocarta_fas_pathway	30	0.36795	0.998939
GO_bp:go_response_to_gonadotropin	25	0.36811	0.998939
GO_cc:go_main_axon	56	0.36819	0.998939
GO_bp:go_response_to_cobalt_ion	12	0.36835	0.998939
Curated_gene_sets:kegg_asthma	14	0.36846	0.998939
GO_bp:go_exploration_behavior	23	0.36859	0.998939
GO_mf:go_mitogen_activated_protein_kinase_binding	24	0.36872	0.998939
GO_bp:go_bile_acid_biosynthetic_process	20	0.36879	0.998939
GO_bp:go_thymic_t_cell_selection	17	0.36887	0.998939
GO_bp:go_positive_regulation_of_dendrite_development	56	0.36904	0.998939
GO_bp:go_regulation_of_secretion	641	0.36907	0.998939
GO_bp:go_3_utr_mediated_mrna_stabilization	12	0.36927	0.998939
GO_mf:go_protein_binding_involved_in_protein_folding	12	0.36927	0.998939
GO_bp:go_microtubule_based_process	490	0.3693	0.998939
GO_bp:go_neuron_migration	103	0.36935	0.998939
GO_bp:go_regulation_of_membrane_repolarization	29	0.36937	0.998939
Curated_gene_sets:reactome_post_translational_modification_synthesis_of_gpi_anchored_proteins	24	0.3698	0.998939
Curated_gene_sets:reactome_irak1_recruits_ikk_complex	8	0.36986	0.998939
GO_bp:go_renal_system_process	95	0.36998	0.998939
GO_bp:go_corpus_callosum_development	11	0.37	0.998939
GO_bp:go_phosphate_containing_compound_metabolic_process	1833	0.37003	0.998939
GO_bp:go_response_to_lithium_ion	26	0.37007	0.998939
GO_bp:go_atrial_septum_development	17	0.37049	0.998939
GO_bp:go_hindlimb_morphogenesis	35	0.37059	0.998939
GO_bp:go_regulation_of_cell_maturation	16	0.37063	0.998939
GO_bp:go_nitrogen_compound_transport	451	0.37093	0.998939
Curated_gene_sets:biocarta_pitx2_pathway	15	0.37116	0.998939
GO_mf:go_lipoprotein_particle_receptor_activity	16	0.37127	0.998939
Curated_gene_sets:reactome_base_excision_repair	19	0.3713	0.998939
GO_bp:go_protein_complex_subunit_organization	1389	0.37131	0.998939
GO_bp:go_regulation_of_neurotransmitter_secretion	47	0.3715	0.998939
Curated_gene_sets:kegg_cardiac_muscle_contraction	64	0.37168	0.998939
Curated_gene_sets:reactome_apoptosis	133	0.37182	0.998939
GO_bp:go_snrna_processing	21	0.37188	0.998939
GO_bp:go_cellular_response_to_stress	1456	0.3721	0.998939
GO_bp:go_protein_k63_linked_deubiquitination	21	0.37216	0.998939
GO_bp:go_positive_regulation_of_heart_contraction	33	0.37246	0.998939
GO_mf:go_angiotensin_receptor_binding	11	0.37256	0.998939
GO_bp:go_regulation_of_fibroblast_migration	26	0.37271	0.998939
Curated_gene_sets:kegg_complement_and_coagulation_cascades	61	0.37274	0.998939
GO_bp:go_rhythmic_behavior	17	0.37275	0.998939
GO_bp:go_regulation_of_clathrin_mediated_endocytosis	15	0.37297	0.998939
GO_bp:go_positive_regulation_of_inflammatory_response	104	0.37302	0.998939
GO_bp:go_positive_regulation_of_triglyceride_biosynthetic_process	12	0.37321	0.998939
Curated_gene_sets:reactome_signal_regulatory_protein_sirp_family_interactions	12	0.3734	0.998939
GO_bp:go_semaphorin_plexin_signaling_pathway_involved_in_neuron_projection_guidance	10	0.37353	0.998939
GO_bp:go_positive_regulation_of_transport	874	0.37355	0.998939
GO_cc:go_proteinaceous_extracellular_matrix	321	0.37367	0.998939
GO_bp:go_intra_golgi_vesicle_mediated_transport	40	0.37405	0.998939
GO_bp:go_regulation_of_carbohydrate_biosynthetic_process	82	0.37412	0.998939
GO_bp:go_regulation_of_receptor_biosynthetic_process	20	0.37421	0.998939
GO_bp:go_superoxide_metabolic_process	28	0.37422	0.998939
GO_bp:go_regulation_of_nfat_protein_import_into_nucleus	16	0.3743	0.998939
GO_bp:go_cellular_response_to_drug	63	0.37432	0.998939
GO_bp:go_regulation_of_nucleobase_containing_compound_transport	12	0.37436	0.998939
GO_bp:go_cerebellar_cortex_morphogenesis	29	0.37455	0.998939
GO_bp:go_alpha_beta_t_cell_activation	47	0.3747	0.998939
GO_bp:go_negative_regulation_of_kinase_activity	232	0.37495	0.998939
GO_cc:go_extrinsic_component_of_membrane	233	0.37504	0.998939
GO_bp:go_positive_regulation_of_cell_cycle	312	0.37513	0.998939
Curated_gene_sets:biocarta_pdgf_pathway	29	0.37557	0.998939
Curated_gene_sets:reactome_zinc_transporters	14	0.37591	0.998939
GO_mf:go_aryl_sulfotransferase_activity	8	0.37608	0.998939
GO_mf:go_endopeptidase_activity	374	0.37613	0.998939
GO_bp:go_nuclear_pore_organization	15	0.37622	0.998939
GO_bp:go_male_sex_differentiation	133	0.37623	0.998939
GO_bp:go_clathrin_mediated_endocytosis	34	0.3764	0.998939
Curated_gene_sets:reactome_tcr_signaling	43	0.37675	0.998939
GO_bp:go_keratinocyte_proliferation	12	0.37722	0.998939
GO_bp:go_regulation_of_protein_kinase_a_signaling	16	0.37729	0.998939
GO_cc:go_dna_directed_rna_polymerase_iii_complex	16	0.37752	0.998939
GO_bp:go_nad_biosynthetic_process	14	0.37759	0.998939
Curated_gene_sets:reactome_biosynthesis_of_the_n_glycan_precursor_dolichol_lipid_linked_oligosaccharide_llo_and_transfer_to_a_nascent_protein	26	0.37779	0.998939
GO_bp:go_intracellular_receptor_signaling_pathway	156	0.3778	0.998939
GO_mf:go_ligase_regulator_activity	14	0.37794	0.998939
GO_bp:go_regulation_of_multicellular_organismal_metabolic_process	32	0.37802	0.998939
GO_bp:go_regulation_of_arp2_3_complex_mediated_actin_nucleation	14	0.37809	0.998939
GO_bp:go_gastrulation	144	0.37811	0.998939
Curated_gene_sets:biocarta_death_pathway	31	0.37818	0.998939
Curated_gene_sets:kegg_glioma	62	0.37829	0.998939
GO_bp:go_regulation_of_skeletal_muscle_cell_proliferation	11	0.37849	0.998939
GO_bp:go_positive_regulation_of_protein_complex_assembly	178	0.37851	0.998939
GO_bp:go_central_nervous_system_neuron_differentiation	155	0.37904	0.998939
GO_bp:go_negative_regulation_of_epithelial_cell_apoptotic_process	33	0.3792	0.998939
GO_bp:go_thyroid_hormone_metabolic_process	15	0.37923	0.998939
GO_bp:go_synapse_organization	130	0.37933	0.998939
GO_bp:go_regulation_of_mesenchymal_cell_proliferation	32	0.37961	0.998939
GO_cc:go_secretory_granule_lumen	77	0.37963	0.998939
Curated_gene_sets:reactome_trafficking_and_processing_of_endosomal_tlr	11	0.37966	0.998939
GO_bp:go_regulation_of_protein_deacetylation	31	0.37978	0.998939
GO_bp:go_oligodendrocyte_development	31	0.37984	0.998939
Curated_gene_sets:biocarta_fibrinolysis_pathway	12	0.37985	0.998939
Curated_gene_sets:reactome_keratan_sulfate_degradation	11	0.37991	0.998939
GO_bp:go_cellular_response_to_epinephrine_stimulus	12	0.37997	0.998939
GO_bp:go_nucleotide_excision_repair	104	0.38014	0.998939
GO_bp:go_organelle_localization	384	0.38027	0.998939
GO_bp:go_proteolysis	1069	0.38034	0.998939
GO_bp:go_response_to_organic_cyclic_compound	866	0.38045	0.998939
GO_mf:go_mismatched_dna_binding	11	0.38046	0.998939
Curated_gene_sets:reactome_g1_s_transition	102	0.38058	0.998939
GO_bp:go_energy_derivation_by_oxidation_of_organic_compounds	201	0.38068	0.998939
GO_bp:go_transmembrane_transport	1008	0.38082	0.998939
Curated_gene_sets:reactome_caspase_mediated_cleavage_of_cytoskeletal_proteins	11	0.38085	0.998939
GO_bp:go_monoamine_transport	21	0.3809	0.998939
Curated_gene_sets:kegg_sulfur_metabolism	10	0.38099	0.998939
Curated_gene_sets:reactome_traf6_mediated_induction_of_nfkb_and_map_kinases_upon_tlr7_8_or_9_activation	66	0.38108	0.998939
GO_bp:go_actin_filament_polymerization	19	0.38127	0.998939
Curated_gene_sets:reactome_abca_transporters_in_lipid_homeostasis	16	0.38135	0.998939
GO_bp:go_negative_regulation_of_calcium_ion_transport_into_cytosol	18	0.38145	0.998939
GO_bp:go_negative_regulation_of_dna_recombination	15	0.3817	0.998939
GO_bp:go_modulation_of_excitatory_postsynaptic_potential	27	0.3817	0.998939
Curated_gene_sets:reactome_tryptophan_catabolism	11	0.38181	0.998939
GO_bp:go_regulation_of_glial_cell_proliferation	19	0.38183	0.998939
GO_bp:go_regulation_of_interleukin_6_biosynthetic_process	16	0.38185	0.998939
GO_bp:go_negative_regulation_of_homeostatic_process	119	0.38188	0.998939
GO_bp:go_formation_of_translation_preinitiation_complex	18	0.3819	0.998939
GO_bp:go_cellular_response_to_interleukin_6	22	0.38217	0.998939
GO_bp:go_response_to_isoquinoline_alkaloid	27	0.38231	0.998939
GO_bp:go_ventricular_cardiac_muscle_cell_development	13	0.38246	0.998939
GO_bp:go_positive_regulation_of_cell_junction_assembly	22	0.38263	0.998939
GO_bp:go_carbohydrate_phosphorylation	21	0.38281	0.998939
Curated_gene_sets:reactome_lagging_strand_synthesis	18	0.3831	0.998939
GO_bp:go_axis_elongation	24	0.38335	0.998939
GO_bp:go_regulation_of_fatty_acid_metabolic_process	79	0.38365	0.998939
GO_mf:go_core_promoter_binding	142	0.38371	0.998939
GO_cc:go_axon_part	198	0.38372	0.998939
GO_bp:go_positive_regulation_of_b_cell_mediated_immunity	24	0.38382	0.998939
Curated_gene_sets:biocarta_egf_pathway	29	0.38389	0.998939
GO_mf:go_mannosyltransferase_activity	23	0.3842	0.998939
GO_cc:go_supramolecular_fiber	613	0.38437	0.998939
Curated_gene_sets:reactome_other_semaphorin_interactions	14	0.38449	0.998939
GO_bp:go_signal_peptide_processing	22	0.38468	0.998939
GO_bp:go_oligosaccharide_metabolic_process	61	0.38478	0.998939
GO_bp:go_2_oxoglutarate_metabolic_process	18	0.38479	0.998939
GO_mf:go_phosphatidylinositol_3_4_bisphosphate_binding	17	0.38482	0.998939
GO_mf:go_core_promoter_sequence_specific_dna_binding	96	0.38498	0.998939
GO_cc:go_mhc_protein_complex	5	0.38518	0.998939
GO_bp:go_immune_response	925	0.38522	0.998939
GO_mf:go_toxic_substance_binding	11	0.38528	0.998939
GO_bp:go_keratinization	44	0.38532	0.998939
GO_mf:go_proteoglycan_binding	26	0.38537	0.998939
GO_cc:go_sodium_potassium_exchanging_atpase_complex	10	0.38539	0.998939
Curated_gene_sets:reactome_rna_pol_iii_transcription_termination	17	0.38541	0.998939
GO_bp:go_nerve_development	66	0.38549	0.998939
GO_bp:go_dephosphorylation	265	0.38554	0.998939
GO_bp:go_smad_protein_signal_transduction	53	0.38618	0.998939
GO_bp:go_regulation_of_multicellular_organismal_development	1548	0.38619	0.998939
GO_mf:go_peptidase_activator_activity	35	0.38627	0.998939
GO_bp:go_dorsal_ventral_neural_tube_patterning	16	0.38662	0.998939
GO_mf:go_lysozyme_activity	9	0.38672	0.998939
GO_mf:go_cyclin_dependent_protein_kinase_activity	30	0.38683	0.998939
Curated_gene_sets:kegg_t_cell_receptor_signaling_pathway	100	0.38715	0.998939
GO_bp:go_negative_regulation_of_leukocyte_migration	31	0.38731	0.998939
GO_mf:go_ion_gated_channel_activity	43	0.38735	0.998939
GO_bp:go_carbohydrate_derivative_metabolic_process	967	0.38753	0.998939
GO_bp:go_regulation_of_axon_guidance	37	0.38789	0.998939
GO_mf:go_acetylgalactosaminyltransferase_activity	33	0.38791	0.998939
GO_bp:go_positive_regulation_of_protein_modification_process	1047	0.388	0.998939
GO_bp:go_fatty_acid_derivative_transport	20	0.38803	0.998939
GO_bp:go_cell_migration_involved_in_gastrulation	12	0.38826	0.998939
GO_bp:go_purinergic_receptor_signaling_pathway	23	0.38834	0.998939
GO_bp:go_membrane_hyperpolarization	11	0.38855	0.998939
GO_bp:go_protein_acylation	137	0.38877	0.998939
Curated_gene_sets:reactome_pd1_signaling	10	0.38888	0.998939
GO_bp:go_response_to_retinoic_acid	101	0.38907	0.998939
GO_bp:go_negative_regulation_of_circadian_rhythm	15	0.38908	0.998939
GO_bp:go_negative_regulation_of_chromosome_segregation	26	0.38911	0.998939
GO_bp:go_embryonic_eye_morphogenesis	32	0.38912	0.998939
GO_cc:go_endoplasmic_reticulum_quality_control_compartment	13	0.38917	0.998939
GO_bp:go_glutamate_secretion	28	0.38929	0.998939
GO_bp:go_positive_regulation_of_stem_cell_proliferation	59	0.38939	0.998939
GO_bp:go_nucleotide_excision_repair_dna_duplex_unwinding	17	0.38942	0.998939
GO_bp:go_endodermal_cell_fate_commitment	11	0.38963	0.998939
GO_bp:go_cellular_protein_complex_localization	23	0.38967	0.998939
GO_bp:go_regulation_of_cytokinesis	59	0.38976	0.998939
GO_bp:go_cerebral_cortex_radially_oriented_cell_migration	27	0.38979	0.998939
GO_bp:go_positive_regulation_of_nucleoside_metabolic_process	22	0.38982	0.998939
GO_bp:go_phospholipid_transport	57	0.38993	0.998939
GO_bp:go_keratan_sulfate_catabolic_process	12	0.39	0.998939
GO_mf:go_mannosidase_activity	15	0.39005	0.998939
Curated_gene_sets:reactome_il_2_signaling	38	0.39027	0.998939
Curated_gene_sets:kegg_pyrimidine_metabolism	87	0.39029	0.998939
Curated_gene_sets:reactome_synthesis_of_bile_acids_and_bile_salts_via_7alpha_hydroxycholesterol	15	0.39032	0.998939
GO_cc:go_rough_endoplasmic_reticulum_membrane	18	0.39045	0.998939
GO_bp:go_acetyl_coa_biosynthetic_process	11	0.39085	0.998939
GO_bp:go_response_to_leptin	20	0.39089	0.998939
GO_bp:go_positive_regulation_of_defense_response	331	0.3909	0.998939
GO_bp:go_ovarian_follicle_development	55	0.39091	0.998939
GO_mf:go_quinone_binding	18	0.39095	0.998939
GO_bp:go_clathrin_coat_assembly	12	0.39148	0.998939
GO_bp:go_positive_regulation_of_anion_transport	53	0.39157	0.998939
Curated_gene_sets:reactome_amyloids	60	0.39162	0.998939
Curated_gene_sets:biocarta_agpcr_pathway	13	0.39165	0.998939
GO_bp:go_positive_regulation_of_antigen_processing_and_presentation	13	0.39205	0.998939
GO_mf:go_interleukin_1_receptor_binding	17	0.39213	0.998939
GO_bp:go_sphingomyelin_metabolic_process	13	0.39217	0.998939
GO_bp:go_positive_regulation_of_phosphorus_metabolic_process	955	0.39258	0.998939
GO_mf:go_neurotransmitter_transporter_activity	22	0.39268	0.998939
GO_bp:go_response_to_prostaglandin	31	0.3927	0.998939
Curated_gene_sets:kegg_hematopoietic_cell_lineage	74	0.39271	0.998939
GO_mf:go_transcription_factor_activity_rna_polymerase_ii_transcription_factor_binding	126	0.39308	0.998939
GO_mf:go_clathrin_binding	59	0.39321	0.998939
GO_bp:go_regulation_of_sequence_specific_dna_binding_transcription_factor_activity	325	0.39323	0.998939
GO_bp:go_tripartite_regional_subdivision	12	0.39334	0.998939
GO_cc:go_lateral_plasma_membrane	48	0.39349	0.998939
GO_bp:go_positive_regulation_of_catabolic_process	364	0.39362	0.998939
GO_cc:go_organelle_membrane_contact_site	10	0.39365	0.998939
GO_bp:go_regulation_of_growth_hormone_secretion	10	0.39415	0.998939
GO_bp:go_mitotic_spindle_assembly	37	0.39422	0.998939
GO_bp:go_digestive_system_development	139	0.39433	0.998939
GO_bp:go_small_molecule_biosynthetic_process	416	0.39497	0.998939
Curated_gene_sets:reactome_grb2_events_in_erbb2_signaling	21	0.39523	0.998939
GO_mf:go_phosphatase_binding	154	0.39529	0.998939
GO_bp:go_organ_or_tissue_specific_immune_response	29	0.39532	0.998939
GO_bp:go_regulation_of_glycogen_metabolic_process	32	0.39548	0.998939
GO_bp:go_cardiac_chamber_morphogenesis	101	0.39567	0.998939
GO_bp:go_o_glycan_processing	54	0.396	0.998939
Curated_gene_sets:biocarta_il4_pathway	10	0.39642	0.998939
GO_bp:go_detection_of_light_stimulus	52	0.39651	0.998939
GO_cc:go_mrna_cleavage_and_polyadenylation_specificity_factor_complex	10	0.39672	0.998939
GO_bp:go_protein_destabilization	31	0.39683	0.998939
Curated_gene_sets:reactome_signaling_by_nodal	17	0.397	0.998939
GO_bp:go_blastocyst_formation	30	0.39722	0.998939
GO_bp:go_positive_regulation_of_neuron_apoptotic_process	44	0.39732	0.998939
GO_mf:go_igg_binding	6	0.39735	0.998939
GO_bp:go_macrophage_differentiation	18	0.39754	0.998939
GO_bp:go_negative_regulation_of_calcium_ion_dependent_exocytosis	8	0.39755	0.998939
GO_bp:go_regulation_of_circadian_sleep_wake_cycle_non_rem_sleep	12	0.39772	0.998939
GO_mf:go_tumor_necrosis_factor_receptor_superfamily_binding	39	0.39794	0.998939
Curated_gene_sets:reactome_tca_cycle_and_respiratory_electron_transport	107	0.39822	0.998939
GO_bp:go_response_to_sterol	24	0.3983	0.998939
Curated_gene_sets:reactome_cyclin_e_associated_events_during_g1_s_transition_	61	0.39832	0.998939
GO_bp:go_plasma_membrane_organization	193	0.39843	0.998939
GO_mf:go_acetylcholine_binding	24	0.3985	0.998939
GO_bp:go_regulation_of_muscle_system_process	185	0.39864	0.998939
GO_mf:go_glycoprotein_binding	92	0.3988	0.998939
GO_mf:go_cation_transporting_atpase_activity	54	0.39905	0.998939
GO_bp:go_regulation_of_spindle_checkpoint	14	0.39921	0.998939
GO_bp:go_sterol_biosynthetic_process	40	0.39937	0.998939
GO_bp:go_negative_regulation_of_gene_silencing	17	0.39938	0.998939
GO_bp:go_spinal_cord_motor_neuron_differentiation	32	0.39947	0.998939
Curated_gene_sets:reactome_formation_of_rna_pol_ii_elongation_complex_	37	0.39955	0.998939
GO_bp:go_cytoplasmic_translation	35	0.39958	0.998939
Curated_gene_sets:reactome_synthesis_of_very_long_chain_fatty_acyl_coas	13	0.39961	0.998939
GO_bp:go_short_chain_fatty_acid_metabolic_process	14	0.39968	0.998939
GO_cc:go_pore_complex	17	0.39984	0.998939
GO_bp:go_acute_inflammatory_response	68	0.39985	0.998939
GO_bp:go_smooth_muscle_cell_differentiation	30	0.39989	0.998939
GO_bp:go_positive_regulation_of_lipid_transport	49	0.39989	0.998939
GO_bp:go_brain_morphogenesis	33	0.39992	0.998939
GO_bp:go_carnitine_metabolic_process	12	0.39994	0.998939
GO_cc:go_compact_myelin	15	0.39997	0.998939
GO_bp:go_regulation_of_respiratory_burst	10	0.4001	0.998939
GO_mf:go_transcription_corepressor_activity	194	0.40014	0.998939
GO_bp:go_regulation_of_neurotransmitter_transport	59	0.40113	0.998939
Curated_gene_sets:biocarta_vegf_pathway	27	0.40164	0.998939
GO_bp:go_mrna_modification	11	0.40172	0.998939
GO_mf:go_neuropilin_binding	14	0.40182	0.998939
GO_bp:go_positive_regulation_of_erad_pathway	10	0.40187	0.998939
GO_bp:go_positive_regulation_of_receptor_activity	42	0.40196	0.998939
GO_bp:go_intestinal_epithelial_cell_development	10	0.40215	0.998939
GO_bp:go_positive_regulation_of_innate_immune_response	229	0.40225	0.998939
GO_bp:go_negative_chemotaxis	37	0.40235	0.998939
GO_bp:go_regulation_of_biomineral_tissue_development	68	0.40236	0.998939
Curated_gene_sets:kegg_steroid_hormone_biosynthesis	48	0.40241	0.998939
GO_bp:go_telomere_localization	11	0.4025	0.998939
GO_bp:go_bicarbonate_transport	42	0.403	0.998939
GO_bp:go_response_to_drug	409	0.40327	0.998939
GO_bp:go_regulation_of_urine_volume	17	0.40334	0.998939
GO_bp:go_negative_regulation_of_tissue_remodeling	17	0.40337	0.998939
GO_bp:go_regulation_of_intracellular_transport	576	0.40345	0.998939
GO_cc:go_cul4_ring_e3_ubiquitin_ligase_complex	25	0.40353	0.998939
GO_bp:go_regionalization	297	0.40358	0.998939
GO_bp:go_cellular_response_to_mechanical_stimulus	74	0.4036	0.998939
GO_bp:go_telomere_organization	94	0.40395	0.998939
GO_bp:go_gene_silencing_by_rna	128	0.40412	0.998939
GO_bp:go_negative_regulation_of_amine_transport	22	0.40413	0.998939
GO_bp:go_maintenance_of_protein_localization_in_organelle	29	0.40423	0.998939
GO_bp:go_peptidyl_threonine_modification	44	0.40458	0.998939
GO_bp:go_negative_regulation_of_macrophage_derived_foam_cell_differentiation	14	0.40459	0.998939
GO_bp:go_post_golgi_vesicle_mediated_transport	79	0.40465	0.998939
GO_mf:go_rna_directed_dna_polymerase_activity	6	0.40488	0.998939
GO_bp:go_regulation_of_vacuolar_transport	25	0.40525	0.998939
GO_mf:go_inositol_tetrakisphosphate_phosphatase_activity	10	0.40588	0.998939
Curated_gene_sets:reactome_erks_are_inactivated	11	0.40613	0.998939
GO_mf:go_ubiquitin_like_protein_specific_protease_activity	86	0.40617	0.998939
GO_cc:go_lamellipodium	164	0.40618	0.998939
GO_cc:go_late_endosome	192	0.40619	0.998939
GO_bp:go_positive_regulation_of_b_cell_proliferation	36	0.40627	0.998939
GO_bp:go_negative_regulation_of_myeloid_leukocyte_differentiation	44	0.40629	0.998939
GO_bp:go_mrna_cleavage	19	0.40631	0.998939
GO_bp:go_regulation_of_mapk_cascade	605	0.40673	0.998939
GO_bp:go_regulation_of_b_cell_apoptotic_process	16	0.40694	0.998939
GO_bp:go_regulation_of_membrane_permeability	68	0.40694	0.998939
GO_bp:go_negative_regulation_of_lipid_metabolic_process	74	0.40724	0.998939
GO_mf:go_transferase_activity_transferring_hexosyl_groups	185	0.40737	0.998939
GO_bp:go_segmentation	84	0.40779	0.998939
Curated_gene_sets:reactome_the_activation_of_arylsulfatases	8	0.40781	0.998939
GO_bp:go_isoprenoid_metabolic_process	115	0.40805	0.998939
Curated_gene_sets:reactome_lysosome_vesicle_biogenesis	21	0.40829	0.998939
GO_bp:go_lagging_strand_elongation	10	0.4085	0.998939
GO_bp:go_positive_regulation_of_insulin_secretion_involved_in_cellular_response_to_glucose_stimulus	23	0.40885	0.998939
GO_bp:go_positive_regulation_of_toll_like_receptor_signaling_pathway	19	0.4089	0.998939
GO_bp:go_monocarboxylic_acid_transport	116	0.40917	0.998939
Curated_gene_sets:reactome_e2f_mediated_regulation_of_dna_replication	31	0.40923	0.998939
GO_bp:go_mammary_gland_epithelium_development	50	0.40952	0.998939
GO_bp:go_positive_regulation_of_extrinsic_apoptotic_signaling_pathway_via_death_domain_receptors	17	0.40967	0.998939
Curated_gene_sets:kegg_chronic_myeloid_leukemia	71	0.41021	0.998939
Curated_gene_sets:reactome_hiv_life_cycle	105	0.41029	0.998939
GO_bp:go_regulation_of_cellular_amide_metabolic_process	326	0.41041	0.998939
GO_cc:go_fanconi_anaemia_nuclear_complex	11	0.41046	0.998939
GO_bp:go_mesenchyme_development	172	0.41056	0.998939
GO_bp:go_4_hydroxyproline_metabolic_process	11	0.41068	0.998939
GO_bp:go_trophoblast_giant_cell_differentiation	10	0.41083	0.998939
GO_mf:go_cation_sugar_symporter_activity	14	0.41086	0.998939
GO_mf:go_anion_transmembrane_transporting_atpase_activity	11	0.4115	0.998939
GO_cc:go_coated_vesicle_membrane	115	0.41156	0.998939
Curated_gene_sets:reactome_transport_to_the_golgi_and_subsequent_modification	33	0.41175	0.998939
GO_bp:go_pentose_phosphate_shunt	13	0.41175	0.998939
GO_cc:go_cop9_signalosome	29	0.41186	0.998939
GO_bp:go_regulation_of_cysteine_type_endopeptidase_activity	199	0.41201	0.998939
GO_cc:go_clathrin_coated_vesicle_membrane	67	0.41214	0.998939
Curated_gene_sets:reactome_purine_ribonucleoside_monophosphate_biosynthesis	11	0.41221	0.998939
GO_cc:go_trans_golgi_network_membrane	68	0.41232	0.998939
GO_mf:go_dipeptidyl_peptidase_activity	13	0.41247	0.998939
Curated_gene_sets:biocarta_il3_pathway	13	0.41254	0.998939
GO_bp:go_camera_type_eye_morphogenesis	97	0.41263	0.998939
GO_bp:go_zinc_ii_ion_transport	25	0.41271	0.998939
GO_bp:go_epithelial_cell_development	171	0.41324	0.998939
GO_cc:go_hemoglobin_complex	9	0.41332	0.998939
GO_bp:go_hormone_transport	71	0.41353	0.998939
GO_bp:go_chondroitin_sulfate_proteoglycan_biosynthetic_process	27	0.41368	0.998939
GO_bp:go_regulation_of_catabolic_process	676	0.41388	0.998939
GO_bp:go_protein_localization	1672	0.41425	0.998939
Curated_gene_sets:reactome_signal_transduction_by_l1	30	0.41436	0.998939
Curated_gene_sets:biocarta_extrinsic_pathway	13	0.41437	0.998939
GO_mf:go_heparan_sulfate_proteoglycan_binding	14	0.41451	0.998939
Curated_gene_sets:kegg_glycosaminoglycan_biosynthesis_chondroitin_sulfate	19	0.41463	0.998939
GO_bp:go_positive_regulation_of_epidermal_cell_differentiation	20	0.41484	0.998939
GO_cc:go_mismatch_repair_complex	9	0.41485	0.998939
GO_bp:go_protein_deglycosylation	21	0.41493	0.998939
GO_bp:go_g_protein_coupled_purinergic_receptor_signaling_pathway	15	0.4151	0.998939
GO_bp:go_regulation_of_cellular_extravasation	22	0.41513	0.998939
GO_bp:go_regulation_of_plasma_lipoprotein_particle_levels	44	0.41522	0.998939
GO_bp:go_regulation_of_vitamin_metabolic_process	11	0.41523	0.998939
GO_bp:go_microtubule_depolymerization	13	0.41529	0.998939
Curated_gene_sets:kegg_ether_lipid_metabolism	33	0.41532	0.998939
GO_bp:go_positive_regulation_of_neural_precursor_cell_proliferation	41	0.41532	0.998939
GO_cc:go_keratin_filament	89	0.41534	0.998939
GO_bp:go_glycoprotein_catabolic_process	14	0.41535	0.998939
GO_bp:go_lipid_localization	250	0.41554	0.998939
Curated_gene_sets:reactome_platelet_sensitization_by_ldl	15	0.41588	0.998939
Curated_gene_sets:reactome_proteolytic_cleavage_of_snare_complex_proteins	16	0.41596	0.998939
GO_bp:go_positive_regulation_of_vasoconstriction	31	0.41633	0.998939
GO_mf:go_structural_constituent_of_ribosome	191	0.41637	0.998939
GO_bp:go_pinocytosis	12	0.41667	0.998939
GO_mf:go_cytoskeletal_adaptor_activity	16	0.41677	0.998939
GO_bp:go_single_organism_cell_adhesion	424	0.41691	0.998939
GO_bp:go_coenzyme_metabolic_process	249	0.417	0.998939
GO_bp:go_epithelial_cell_apoptotic_process	24	0.41715	0.998939
GO_bp:go_negative_regulation_of_ossification	61	0.4174	0.998939
GO_bp:go_regulation_of_respiratory_gaseous_exchange_by_neurological_system_process	11	0.41762	0.998939
GO_bp:go_natural_killer_cell_activation_involved_in_immune_response	24	0.41792	0.998939
GO_bp:go_regulation_of_exosomal_secretion	17	0.41818	0.998939
GO_mf:go_mhc_class_i_protein_binding	14	0.41832	0.998939
GO_bp:go_histone_h3_k4_trimethylation	13	0.41859	0.998939
GO_bp:go_histone_h3_acetylation	42	0.41867	0.998939
GO_bp:go_prostate_gland_development	37	0.41873	0.998939
GO_bp:go_anterior_posterior_pattern_specification	184	0.41885	0.998939
GO_bp:go_energy_homeostasis	13	0.41908	0.998939
GO_bp:go_error_free_translesion_synthesis	18	0.41963	0.998939
GO_bp:go_microtubule_organizing_center_organization	80	0.42016	0.998939
GO_mf:go_anion_anion_antiporter_activity	22	0.42032	0.998939
GO_bp:go_positive_regulation_of_translational_initiation	19	0.42068	0.998939
GO_bp:go_regulation_of_organ_growth	66	0.42071	0.998939
GO_bp:go_intermediate_filament_based_process	40	0.42093	0.998939
GO_bp:go_negative_regulation_of_dendrite_morphogenesis	14	0.42105	0.998939
GO_mf:go_mhc_protein_binding	21	0.42108	0.998939
GO_cc:go_endoplasmic_reticulum	1467	0.4212	0.998939
GO_bp:go_regulation_of_endothelial_cell_migration	106	0.42156	0.998939
GO_mf:go_phosphatidylinositol_4_5_bisphosphate_binding	46	0.42191	0.998939
Curated_gene_sets:reactome_nuclear_signaling_by_erbb4	37	0.4225	0.998939
GO_bp:go_regulation_of_cellular_amino_acid_metabolic_process	64	0.42255	0.998939
GO_mf:go_histone_demethylase_activity	20	0.42259	0.998939
GO_bp:go_sperm_capacitation	17	0.4229	0.998939
Curated_gene_sets:kegg_notch_signaling_pathway	45	0.423	0.998939
GO_bp:go_cell_communication_involved_in_cardiac_conduction	36	0.42304	0.998939
GO_bp:go_ganglion_development	13	0.42307	0.998939
GO_bp:go_positive_regulation_of_notch_signaling_pathway	33	0.42335	0.998939
GO_bp:go_organelle_fission	469	0.42375	0.998939
GO_bp:go_nucleoside_triphosphate_biosynthetic_process	59	0.42408	0.998939
Curated_gene_sets:reactome_regulatory_rna_pathways	24	0.42427	0.998939
GO_bp:go_regulation_of_inflammatory_response	268	0.42431	0.998939
Curated_gene_sets:reactome_nucleotide_binding_domain_leucine_rich_repeat_containing_receptor_nlr_signaling_pathways	40	0.42452	0.998939
GO_bp:go_heterotypic_cell_cell_adhesion	28	0.42462	0.998939
GO_bp:go_leukocyte_cell_cell_adhesion	235	0.4249	0.998939
GO_bp:go_thalamus_development	13	0.42498	0.998939
GO_mf:go_single_stranded_dna_dependent_atpase_activity	14	0.42525	0.998939
GO_bp:go_regulation_of_striated_muscle_cell_apoptotic_process	21	0.42531	0.998939
GO_bp:go_vasculogenesis	55	0.42537	0.998939
GO_bp:go_negative_regulation_of_protein_complex_disassembly	155	0.42558	0.998939
GO_bp:go_neuron_apoptotic_process	34	0.42561	0.998939
GO_bp:go_embryonic_cranial_skeleton_morphogenesis	44	0.42588	0.998939
GO_bp:go_erbb_signaling_pathway	73	0.42601	0.998939
GO_mf:go_poly_purine_tract_binding	17	0.42646	0.998939
GO_cc:go_basal_plasma_membrane	31	0.42665	0.998939
GO_bp:go_positive_regulation_of_actin_filament_bundle_assembly	45	0.42691	0.998939
GO_bp:go_negative_regulation_of_viral_transcription	19	0.42693	0.998939
GO_bp:go_blood_coagulation_intrinsic_pathway	14	0.42735	0.998939
GO_bp:go_mrna_transcription_from_rna_polymerase_ii_promoter	13	0.42749	0.998939
GO_mf:go_ion_channel_binding	102	0.42762	0.998939
GO_bp:go_intestinal_epithelial_cell_differentiation	15	0.42769	0.998939
GO_bp:go_embryonic_camera_type_eye_morphogenesis	23	0.42779	0.998939
Curated_gene_sets:reactome_abc_family_proteins_mediated_transport	32	0.42782	0.998939
GO_bp:go_pyrimidine_containing_compound_catabolic_process	32	0.42782	0.998939
GO_bp:go_monovalent_inorganic_cation_transport	406	0.428	0.998939
GO_bp:go_vitamin_metabolic_process	114	0.42865	0.998939
GO_bp:go_maintenance_of_location	130	0.42873	0.998939
GO_bp:go_negative_regulation_of_phosphorus_metabolic_process	506	0.42888	0.998939
GO_mf:go_p53_binding	61	0.42898	0.998939
Curated_gene_sets:reactome_plc_beta_mediated_events	41	0.42907	0.998939
GO_mf:go_nucleic_acid_binding_transcription_factor_activity	1102	0.42907	0.998939
GO_mf:go_translation_initiation_factor_binding	25	0.42925	0.998939
GO_cc:go_recycling_endosome_membrane	36	0.42957	0.998939
Curated_gene_sets:reactome_botulinum_neurotoxicity	18	0.42987	0.998939
GO_bp:go_negative_regulation_of_phosphorylation	394	0.4299	0.998939
GO_bp:go_neuromuscular_process_controlling_posture	13	0.42995	0.998939
GO_bp:go_t_cell_selection	33	0.4301	0.998939
GO_bp:go_regulation_of_peptide_secretion	188	0.43016	0.998939
GO_bp:go_regulation_of_chemokine_secretion	11	0.43029	0.998939
GO_bp:go_nuclear_pore_complex_assembly	11	0.4303	0.998939
GO_mf:go_rna_polymerase_ii_core_binding	19	0.43032	0.998939
GO_mf:go_phosphatidylinositol_4_phosphate_binding	19	0.43043	0.998939
GO_bp:go_sertoli_cell_development	13	0.43064	0.998939
GO_bp:go_interstrand_cross_link_repair	39	0.43085	0.998939
GO_bp:go_mrna_transcription	19	0.43085	0.998939
GO_bp:go_negative_regulation_of_steroid_metabolic_process	23	0.43106	0.998939
GO_mf:go_udp_glycosyltransferase_activity	128	0.43114	0.998939
GO_bp:go_positive_regulation_of_digestive_system_process	11	0.43137	0.998939
Curated_gene_sets:reactome_sema4d_in_semaphorin_signaling	28	0.43167	0.998939
GO_cc:go_intercellular_bridge	40	0.43211	0.998939
GO_bp:go_negative_regulation_of_cyclin_dependent_protein_kinase_activity	31	0.43223	0.998939
GO_bp:go_neural_nucleus_development	60	0.43228	0.998939
GO_bp:go_formation_of_primary_germ_layer	105	0.43243	0.998939
GO_bp:go_calcium_ion_regulated_exocytosis_of_neurotransmitter	28	0.43249	0.998939
GO_bp:go_positive_regulation_of_interleukin_1_secretion	23	0.4326	0.998939
GO_bp:go_protein_carboxylation	10	0.43262	0.998939
GO_bp:go_regulation_of_antigen_receptor_mediated_signaling_pathway	39	0.43278	0.998939
GO_bp:go_regulation_of_histone_deacetylation	21	0.43285	0.998939
GO_bp:go_cardiac_right_ventricle_morphogenesis	15	0.43297	0.998939
GO_bp:go_hematopoietic_stem_cell_differentiation	13	0.4335	0.998939
GO_bp:go_inositol_phosphate_metabolic_process	53	0.43359	0.998939
GO_bp:go_positive_regulation_of_nfat_protein_import_into_nucleus	10	0.43414	0.998939
GO_bp:go_defense_response	1071	0.43421	0.998939
GO_bp:go_steroid_hormone_mediated_signaling_pathway	118	0.43434	0.998939
GO_bp:go_regulation_of_cell_fate_commitment	25	0.43472	0.998939
GO_mf:go_dna_binding_bending	15	0.43477	0.998939
GO_bp:go_response_to_interferon_beta	18	0.43478	0.998939
GO_bp:go_embryonic_hindlimb_morphogenesis	27	0.43506	0.998939
GO_bp:go_sperm_motility	47	0.43512	0.998939
Curated_gene_sets:reactome_signaling_by_fgfr1_fusion_mutants	18	0.43514	0.998939
GO_bp:go_negative_regulation_of_mitotic_cell_cycle	188	0.43519	0.998939
GO_mf:go_atpase_binding	74	0.43527	0.998939
GO_bp:go_sodium_ion_transport	137	0.43541	0.998939
GO_bp:go_regulation_of_morphogenesis_of_a_branching_structure	46	0.43552	0.998939
GO_cc:go_golgi_apparatus_part	811	0.43557	0.998939
GO_bp:go_magnesium_ion_transmembrane_transport	14	0.43564	0.998939
GO_bp:go_regulation_of_peptidase_activity	359	0.43581	0.998939
GO_bp:go_positive_regulation_of_fatty_acid_metabolic_process	30	0.43612	0.998939
GO_bp:go_negative_regulation_of_organelle_assembly	21	0.43617	0.998939
GO_cc:go_nonmotile_primary_cilium	127	0.43623	0.998939
GO_bp:go_regulation_of_homeostatic_process	411	0.43633	0.998939
GO_bp:go_regulation_of_mitochondrial_fission	17	0.43645	0.998939
GO_cc:go_holo_tfiih_complex	10	0.4365	0.998939
GO_bp:go_regulation_of_gastrulation	33	0.43666	0.998939
GO_bp:go_epithelial_cell_differentiation_involved_in_kidney_development	22	0.43676	0.998939
GO_bp:go_regulation_of_chemotaxis	168	0.4369	0.998939
GO_bp:go_cyclic_nucleotide_biosynthetic_process	31	0.43755	0.998939
GO_bp:go_regulation_of_epidermis_development	61	0.43767	0.998939
GO_bp:go_response_to_iron_ion	34	0.43789	0.998939
Curated_gene_sets:kegg_type_i_diabetes_mellitus	20	0.43815	0.998939
Curated_gene_sets:reactome_tandem_pore_domain_potassium_channels	12	0.43817	0.998939
GO_bp:go_sensory_organ_development	473	0.4383	0.998939
GO_bp:go_regulation_of_extent_of_cell_growth	91	0.43849	0.998939
GO_bp:go_muscle_cell_cellular_homeostasis	16	0.43856	0.998939
GO_bp:go_regulation_of_erythrocyte_differentiation	33	0.43879	0.998939
GO_mf:go_nucleobase_containing_compound_transmembrane_transporter_activity	29	0.43943	0.998939
Curated_gene_sets:reactome_regulation_of_apoptosis	54	0.43954	0.998939
GO_bp:go_regulation_of_stem_cell_population_maintenance	17	0.43971	0.998939
GO_bp:go_mitochondrial_genome_maintenance	24	0.44024	0.998939
GO_mf:go_sterol_transporter_activity	18	0.44037	0.998939
GO_bp:go_nucleophagy	16	0.44047	0.998939
GO_bp:go_peptide_metabolic_process	512	0.44063	0.998939
GO_bp:go_c21_steroid_hormone_metabolic_process	25	0.44115	0.998939
GO_bp:go_oocyte_differentiation	38	0.44119	0.998939
GO_bp:go_jnk_cascade	73	0.44122	0.998939
GO_bp:go_regulation_of_striated_muscle_contraction	74	0.44125	0.998939
GO_bp:go_nucleus_organization	133	0.44128	0.998939
GO_mf:go_beta_2_microglobulin_binding	7	0.44135	0.998939
Curated_gene_sets:kegg_glycosylphosphatidylinositol_gpi_anchor_biosynthesis	23	0.44145	0.998939
GO_bp:go_activation_of_protein_kinase_activity	255	0.44176	0.998939
GO_bp:go_rna_stabilization	29	0.44199	0.998939
Curated_gene_sets:biocarta_calcineurin_pathway	18	0.44265	0.998939
GO_bp:go_positive_regulation_of_axon_extension	32	0.44272	0.998939
GO_bp:go_myeloid_leukocyte_mediated_immunity	41	0.44273	0.998939
GO_mf:go_adp_binding	30	0.44299	0.998939
GO_mf:go_mannose_binding	16	0.44321	0.998939
GO_bp:go_positive_regulation_of_oxidoreductase_activity	40	0.44328	0.998939
GO_mf:go_serine_type_endopeptidase_inhibitor_activity	87	0.44378	0.998939
GO_mf:go_low_density_lipoprotein_particle_binding	15	0.44389	0.998939
GO_bp:go_response_to_uv_c	11	0.4439	0.998939
GO_bp:go_mitochondrial_calcium_ion_homeostasis	15	0.44395	0.998939
Curated_gene_sets:kegg_valine_leucine_and_isoleucine_biosynthesis	8	0.44396	0.998939
GO_cc:go_neuronal_postsynaptic_density	48	0.44419	0.998939
GO_bp:go_renal_absorption	12	0.44447	0.998939
GO_mf:go_tumor_necrosis_factor_receptor_binding	24	0.44453	0.998939
GO_bp:go_primitive_streak_formation	11	0.44456	0.998939
GO_bp:go_vesicle_targeting	68	0.44496	0.998939
GO_cc:go_endocytic_vesicle	213	0.44504	0.998939
Curated_gene_sets:kegg_fatty_acid_metabolism	40	0.44514	0.998939
GO_mf:go_n_methyltransferase_activity	83	0.44567	0.998939
GO_bp:go_negative_regulation_of_axon_guidance	25	0.44579	0.998939
Curated_gene_sets:reactome_nfkb_and_map_kinases_activation_mediated_by_tlr4_signaling_repertoire	62	0.44589	0.998939
GO_bp:go_regulation_of_mesenchymal_cell_apoptotic_process	10	0.44641	0.998939
GO_bp:go_regulation_of_telomerase_activity	40	0.44649	0.998939
GO_bp:go_cellular_response_to_organic_cyclic_compound	443	0.44655	0.998939
GO_bp:go_negative_regulation_of_autophagy	51	0.44686	0.998939
Curated_gene_sets:reactome_g_alpha_q_signalling_events	167	0.44695	0.998939
GO_bp:go_positive_regulation_of_gene_expression_epigenetic	67	0.44707	0.998939
GO_bp:go_immune_response_regulating_cell_surface_receptor_signaling_pathway	261	0.44712	0.998939
GO_bp:go_positive_regulation_of_humoral_immune_response	12	0.4472	0.998939
GO_mf:go_hormone_binding	62	0.44754	0.998939
GO_cc:go_synaptonemal_complex	31	0.44771	0.998939
Curated_gene_sets:kegg_mtor_signaling_pathway	45	0.44778	0.998939
Curated_gene_sets:biocarta_il22bp_pathway	15	0.44784	0.998939
GO_mf:go_rrna_methyltransferase_activity	14	0.44794	0.998939
GO_bp:go_peptide_transport	65	0.44804	0.998939
GO_bp:go_regulation_of_interleukin_5_production	18	0.44809	0.998939
Curated_gene_sets:biocarta_gleevec_pathway	22	0.4482	0.998939
Curated_gene_sets:reactome_formation_of_the_hiv1_early_elongation_complex	27	0.44826	0.998939
GO_bp:go_membrane_lipid_biosynthetic_process	108	0.44833	0.998939
Curated_gene_sets:reactome_ca_dependent_events	28	0.44843	0.998939
GO_bp:go_dna_replication_initiation	27	0.44843	0.998939
Curated_gene_sets:reactome_elongation_arrest_and_recovery	28	0.44861	0.998939
Curated_gene_sets:reactome_the_nlrp3_inflammasome	10	0.44867	0.998939
Curated_gene_sets:reactome_highly_calcium_permeable_postsynaptic_nicotinic_acetylcholine_receptors	11	0.4487	0.998939
Curated_gene_sets:reactome_vitamin_b5_pantothenate_metabolism	11	0.44892	0.998939
GO_bp:go_positive_regulation_of_i_kappab_kinase_nf_kappab_signaling	162	0.44899	0.998939
GO_bp:go_dna_templated_transcriptional_preinitiation_complex_assembly	8	0.4494	0.998939
GO_bp:go_regulation_of_protein_modification_process	1568	0.45008	0.998939
GO_bp:go_positive_regulation_of_interleukin_6_production	61	0.45044	0.998939
GO_bp:go_positive_regulation_of_axonogenesis	58	0.45059	0.998939
Curated_gene_sets:biocarta_ecm_pathway	23	0.4506	0.998939
GO_bp:go_protein_lipid_complex_subunit_organization	35	0.45063	0.998939
GO_bp:go_trivalent_inorganic_cation_transport	36	0.45074	0.998939
GO_mf:go_rna_polymerase_ii_transcription_corepressor_activity	23	0.45078	0.998939
GO_bp:go_nucleus_localization	20	0.45088	0.998939
GO_bp:go_steroid_metabolic_process	221	0.45098	0.998939
Curated_gene_sets:biocarta_rb_pathway	13	0.45099	0.998939
GO_bp:go_excitatory_postsynaptic_potential	24	0.4511	0.998939
GO_bp:go_negative_regulation_of_cell_matrix_adhesion	27	0.45111	0.998939
GO_bp:go_positive_regulation_of_lymphocyte_mediated_immunity	58	0.45118	0.998939
GO_mf:go_3_5_cyclic_amp_phosphodiesterase_activity	15	0.45159	0.998939
Curated_gene_sets:reactome_gaba_synthesis_release_reuptake_and_degradation	17	0.45177	0.998939
GO_bp:go_regulation_of_b_cell_receptor_signaling_pathway	15	0.45188	0.998939
Curated_gene_sets:biocarta_arf_pathway	17	0.45197	0.998939
GO_bp:go_alpha_beta_t_cell_differentiation	41	0.45231	0.998939
GO_bp:go_regulation_of_lipid_biosynthetic_process	119	0.45304	0.998939
GO_mf:go_peptidase_activity	551	0.45305	0.998939
Curated_gene_sets:reactome_rna_pol_iii_transcription_initiation_from_type_2_promoter	21	0.45311	0.998939
GO_bp:go_excretion	42	0.45394	0.998939
GO_bp:go_regulation_of_dendritic_cell_differentiation	9	0.45401	0.998939
GO_bp:go_negative_regulation_of_chondrocyte_differentiation	19	0.45413	0.998939
GO_mf:go_intramolecular_oxidoreductase_activity_interconverting_aldoses_and_ketoses	11	0.45416	0.998939
GO_bp:go_regulation_of_mitochondrial_membrane_potential	51	0.45424	0.998939
GO_bp:go_mitotic_dna_integrity_checkpoint	95	0.45444	0.998939
GO_bp:go_regulation_of_type_i_interferon_production	99	0.45454	0.998939
GO_bp:go_modulation_of_synaptic_transmission	278	0.45473	0.998939
GO_bp:go_cognition	231	0.45488	0.998939
GO_bp:go_neural_retina_development	48	0.45534	0.998939
GO_cc:go_myosin_filament	22	0.45538	0.998939
GO_bp:go_positive_regulation_of_cardiac_muscle_tissue_development	28	0.45565	0.998939
GO_mf:go_gtp_rho_binding	16	0.45569	0.998939
GO_mf:go_receptor_serine_threonine_kinase_binding	14	0.45574	0.998939
GO_cc:go_cation_transporting_atpase_complex	15	0.45577	0.998939
GO_bp:go_rho_protein_signal_transduction	48	0.45586	0.998939
Curated_gene_sets:kegg_rna_polymerase	24	0.45592	0.998939
GO_bp:go_negative_regulation_of_carbohydrate_metabolic_process	49	0.45604	0.998939
GO_bp:go_regulation_of_growth	570	0.45616	0.998939
GO_bp:go_nucleotide_transmembrane_transport	11	0.45622	0.998939
GO_bp:go_indole_containing_compound_metabolic_process	23	0.45622	0.998939
GO_bp:go_regulation_of_embryonic_development	106	0.45638	0.998939
Curated_gene_sets:reactome_mitotic_g1_g1_s_phases	126	0.45642	0.998939
GO_bp:go_membrane_lipid_metabolic_process	168	0.45648	0.998939
GO_bp:go_cellular_response_to_ionizing_radiation	51	0.4565	0.998939
GO_bp:go_craniofacial_suture_morphogenesis	14	0.45652	0.998939
GO_bp:go_asymmetric_protein_localization	18	0.45678	0.998939
GO_cc:go_mitotic_spindle	51	0.45756	0.998939
GO_bp:go_oligosaccharide_lipid_intermediate_biosynthetic_process	19	0.45758	0.998939
GO_bp:go_epithelium_development	880	0.45762	0.998939
GO_bp:go_regulation_of_t_cell_receptor_signaling_pathway	26	0.45763	0.998939
Curated_gene_sets:biocarta_nuclearrs_pathway	14	0.45784	0.998939
GO_bp:go_asymmetric_cell_division	12	0.45804	0.998939
Curated_gene_sets:biocarta_pyk2_pathway	27	0.45823	0.998939
GO_bp:go_regulation_of_oxidoreductase_activity	78	0.45829	0.998939
GO_bp:go_regulation_of_macrophage_activation	27	0.45851	0.998939
GO_bp:go_regulation_of_protein_complex_disassembly	200	0.45862	0.998939
GO_mf:go_phospholipid_binding	332	0.45864	0.998939
GO_bp:go_regulation_of_dna_templated_transcription_in_response_to_stress	63	0.45875	0.998939
GO_bp:go_neurotransmitter_metabolic_process	23	0.45884	0.998939
GO_bp:go_nucleotide_excision_repair_preincision_complex_assembly	24	0.45885	0.998939
GO_bp:go_positive_regulation_of_catalytic_activity	1404	0.45889	0.998939
GO_bp:go_positive_regulation_of_interferon_beta_production	27	0.45917	0.998939
Curated_gene_sets:kegg_ascorbate_and_aldarate_metabolism	20	0.45919	0.998939
GO_bp:go_antigen_processing_and_presentation	176	0.45921	0.998939
GO_mf:go_beta_tubulin_binding	32	0.45934	0.998939
GO_bp:go_positive_regulation_of_neurotransmitter_secretion	12	0.45935	0.998939
GO_bp:go_telomere_maintenance_via_recombination	31	0.45978	0.998939
GO_bp:go_cellular_response_to_growth_hormone_stimulus	18	0.45997	0.998939
GO_mf:go_chemorepellent_activity	26	0.46004	0.998939
GO_cc:go_plasma_membrane_receptor_complex	168	0.46016	0.998939
GO_bp:go_negative_regulation_of_epidermis_development	16	0.46034	0.998939
GO_bp:go_golgi_vesicle_transport	294	0.46067	0.998939
GO_bp:go_regulation_of_mitotic_spindle_checkpoint	11	0.46085	0.998939
GO_bp:go_regulation_of_glucose_metabolic_process	93	0.46107	0.998939
GO_bp:go_regulation_of_neurotransmitter_levels	173	0.46112	0.998939
GO_mf:go_enzyme_inhibitor_activity	341	0.46113	0.998939
GO_bp:go_regulation_of_dopamine_secretion	22	0.46117	0.998939
GO_bp:go_atrial_septum_morphogenesis	13	0.46128	0.998939
GO_cc:go_presynapse	261	0.46131	0.998939
GO_bp:go_basement_membrane_organization	11	0.46132	0.998939
GO_bp:go_negative_regulation_of_glucose_import	13	0.46153	0.998939
GO_bp:go_establishment_of_epithelial_cell_polarity	22	0.46166	0.998939
GO_bp:go_cyclic_nucleotide_catabolic_process	17	0.46166	0.998939
Curated_gene_sets:biocarta_nkt_pathway	27	0.46195	0.998939
GO_bp:go_sensory_perception_of_light_stimulus	196	0.46196	0.998939
GO_cc:go_sarcoplasm	65	0.46203	0.998939
GO_bp:go_ceramide_metabolic_process	69	0.46222	0.998939
GO_bp:go_antigen_processing_and_presentation_of_peptide_antigen_via_mhc_class_i	77	0.46263	0.998939
GO_bp:go_aminoglycan_biosynthetic_process	99	0.46281	0.998939
Curated_gene_sets:kegg_vegf_signaling_pathway	71	0.46293	0.998939
GO_bp:go_hydrogen_transport	122	0.46301	0.998939
GO_bp:go_purine_nucleoside_monophosphate_biosynthetic_process	59	0.4631	0.998939
GO_bp:go_cell_cycle	1231	0.46317	0.998939
GO_bp:go_positive_regulation_of_action_potential	11	0.46319	0.998939
GO_bp:go_vacuolar_acidification	15	0.46332	0.998939
GO_bp:go_positive_regulation_of_production_of_molecular_mediator_of_immune_response	59	0.46345	0.998939
GO_bp:go_dicarboxylic_acid_biosynthetic_process	11	0.46353	0.998939
GO_bp:go_response_to_immobilization_stress	20	0.46377	0.998939
GO_cc:go_tricarboxylic_acid_cycle_enzyme_complex	11	0.46378	0.998939
GO_cc:go_dna_polymerase_complex	13	0.46434	0.998939
Curated_gene_sets:reactome_map_kinase_activation_in_tlr_cascade	42	0.4645	0.998939
GO_cc:go_mitochondrion	1524	0.46474	0.998939
GO_bp:go_lung_cell_differentiation	25	0.46479	0.998939
GO_bp:go_protein_dephosphorylation	177	0.46497	0.998939
GO_bp:go_response_to_acidic_ph	18	0.46498	0.998939
GO_bp:go_positive_regulation_of_cell_growth	130	0.46505	0.998939
GO_bp:go_mammary_gland_duct_morphogenesis	26	0.46592	0.998939
GO_bp:go_retina_layer_formation	21	0.466	0.998939
GO_bp:go_regulation_of_blood_vessel_endothelial_cell_migration	45	0.46602	0.998939
GO_bp:go_protein_palmitoylation	21	0.46612	0.998939
Curated_gene_sets:reactome_g_protein_beta_gamma_signalling	25	0.46657	0.998939
GO_bp:go_chondroitin_sulfate_proteoglycan_metabolic_process	39	0.46657	0.998939
GO_bp:go_fatty_acid_biosynthetic_process	107	0.46658	0.998939
GO_bp:go_membrane_raft_organization	15	0.4666	0.998939
GO_bp:go_positive_regulation_of_intrinsic_apoptotic_signaling_pathway	49	0.46674	0.998939
GO_bp:go_import_into_cell	37	0.4669	0.998939
GO_bp:go_regulation_of_rhodopsin_mediated_signaling_pathway	26	0.46699	0.998939
Curated_gene_sets:reactome_signaling_by_scf_kit	71	0.467	0.998939
GO_bp:go_peptidyl_arginine_methylation	14	0.46732	0.998939
GO_mf:go_aldo_keto_reductase_nadp_activity	24	0.46732	0.998939
GO_bp:go_ion_homeostasis	532	0.46751	0.998939
GO_bp:go_immune_system_development	542	0.46787	0.998939
GO_bp:go_golgi_localization	11	0.4682	0.998939
GO_bp:go_positive_regulation_of_interleukin_1_production	33	0.46828	0.998939
GO_bp:go_phasic_smooth_muscle_contraction	16	0.46834	0.998939
GO_bp:go_cerebellar_cortex_formation	21	0.46868	0.998939
GO_bp:go_positive_regulation_of_transporter_activity	71	0.46881	0.998939
GO_mf:go_rage_receptor_binding	11	0.4689	0.998939
GO_mf:go_oxidoreductase_activity_acting_on_paired_donors_with_incorporation_or_reduction_of_molecular_oxygen_nad_p_h_as_one_donor_and_incorporation_of_one_atom_of_oxygen	37	0.46916	0.998939
GO_bp:go_regulation_of_proteasomal_ubiquitin_dependent_protein_catabolic_process	136	0.46921	0.998939
GO_bp:go_respiratory_burst	11	0.46922	0.998939
GO_bp:go_vesicle_coating	67	0.46927	0.998939
GO_bp:go_cellular_response_to_cadmium_ion	15	0.46932	0.998939
GO_cc:go_brush_border	98	0.46958	0.998939
GO_bp:go_rna_3_end_processing	87	0.47034	0.998939
GO_bp:go_regulation_of_transport	1666	0.47043	0.998939
GO_bp:go_tetrahydrofolate_metabolic_process	20	0.47057	0.998939
GO_mf:go_solute_cation_symporter_activity	93	0.47058	0.998939
GO_cc:go_cullin_ring_ubiquitin_ligase_complex	140	0.47077	0.998939
Curated_gene_sets:biocarta_ccr3_pathway	21	0.47083	0.998939
Curated_gene_sets:reactome_oxygen_dependent_proline_hydroxylation_of_hypoxia_inducible_factor_alpha	16	0.47083	0.998939
GO_mf:go_calmodulin_binding	168	0.47093	0.998939
GO_mf:go_myosin_binding	56	0.47106	0.998939
GO_bp:go_iron_coordination_entity_transport	11	0.47117	0.998939
GO_bp:go_cofactor_catabolic_process	20	0.47156	0.998939
GO_bp:go_positive_regulation_of_phosphatase_activity	26	0.47181	0.998939
GO_bp:go_respiratory_gaseous_exchange	41	0.47183	0.998939
GO_bp:go_transepithelial_transport	13	0.47196	0.998939
GO_mf:go_sh3_domain_binding	104	0.47199	0.998939
GO_cc:go_spindle_midzone	26	0.47213	0.998939
GO_mf:go_steroid_hydroxylase_activity	30	0.47213	0.998939
Curated_gene_sets:reactome_gastrin_creb_signalling_pathway_via_pkc_and_mapk	186	0.47214	0.998939
GO_mf:go_ligase_activity_forming_carbon_oxygen_bonds	42	0.47231	0.998939
Curated_gene_sets:reactome_insulin_receptor_signalling_cascade	79	0.47237	0.998939
GO_bp:go_response_to_carbohydrate	157	0.47246	0.998939
GO_bp:go_response_to_x_ray	29	0.47255	0.998939
GO_bp:go_regulation_of_cilium_assembly	48	0.47305	0.998939
GO_bp:go_tissue_morphogenesis	505	0.47306	0.998939
GO_bp:go_apical_protein_localization	11	0.47313	0.998939
GO_cc:go_desmosome	23	0.47314	0.998939
GO_bp:go_type_b_pancreatic_cell_development	12	0.47325	0.998939
GO_bp:go_regulation_of_cysteine_type_endopeptidase_activity_involved_in_apoptotic_signaling_pathway	21	0.47331	0.998939
Curated_gene_sets:kegg_pathways_in_cancer	306	0.47348	0.998939
GO_bp:go_cellular_response_to_retinoic_acid	63	0.4735	0.998939
GO_bp:go_positive_regulation_of_dna_recombination	18	0.47387	0.998939
Curated_gene_sets:reactome_rna_pol_iii_chain_elongation	15	0.47421	0.998939
GO_bp:go_anatomical_structure_arrangement	16	0.47424	0.998939
GO_bp:go_regulation_of_sensory_perception	34	0.4745	0.998939
Curated_gene_sets:reactome_passive_transport_by_aquaporins	12	0.47456	0.998939
GO_cc:go_cohesin_complex	10	0.47457	0.998939
GO_mf:go_cyclic_nucleotide_gated_ion_channel_activity	10	0.47463	0.998939
GO_bp:go_anatomical_structure_formation_involved_in_morphogenesis	914	0.47485	0.998939
GO_bp:go_aorta_development	40	0.47487	0.998939
GO_bp:go_negative_regulation_of_erbb_signaling_pathway	42	0.47488	0.998939
GO_bp:go_gland_morphogenesis	88	0.47492	0.998939
GO_bp:go_negative_regulation_of_endothelial_cell_proliferation	29	0.47499	0.998939
GO_bp:go_peptidyl_lysine_dimethylation	10	0.47507	0.998939
GO_bp:go_positive_regulation_of_peptidyl_serine_phosphorylation	82	0.47538	0.998939
GO_mf:go_water_transmembrane_transporter_activity	15	0.47556	0.998939
GO_bp:go_leukocyte_degranulation	29	0.47591	0.998939
GO_bp:go_regulation_of_cytokine_biosynthetic_process	84	0.47592	0.998939
GO_mf:go_repressing_transcription_factor_binding	53	0.47598	0.998939
GO_bp:go_regulation_of_viral_genome_replication	69	0.47611	0.998939
GO_mf:go_aldehyde_dehydrogenase_nad_activity	19	0.47633	0.998939
Curated_gene_sets:biocarta_ndkdynamin_pathway	18	0.47639	0.998939
Curated_gene_sets:reactome_formation_of_fibrin_clot_clotting_cascade	28	0.47639	0.998939
GO_bp:go_inositol_metabolic_process	10	0.47644	0.998939
GO_mf:go_co_smad_binding	9	0.47682	0.998939
GO_bp:go_negative_regulation_of_response_to_external_stimulus	252	0.4769	0.998939
GO_mf:go_extracellular_matrix_structural_constituent	69	0.47693	0.998939
GO_bp:go_base_excision_repair	37	0.47709	0.998939
Curated_gene_sets:kegg_pantothenate_and_coa_biosynthesis	16	0.47735	0.998939
GO_bp:go_imp_biosynthetic_process	10	0.47739	0.998939
Curated_gene_sets:kegg_calcium_signaling_pathway	163	0.47756	0.998939
Curated_gene_sets:reactome_membrane_trafficking	118	0.4776	0.998939
GO_mf:go_phosphatidylinositol_phosphate_binding	107	0.47762	0.998939
GO_bp:go_regulation_of_nitric_oxide_synthase_activity	43	0.47767	0.998939
GO_bp:go_negative_regulation_of_multicellular_organismal_process	902	0.47782	0.998939
GO_bp:go_regulation_of_p38mapk_cascade	25	0.47795	0.998939
GO_bp:go_negative_regulation_of_viral_release_from_host_cell	12	0.47798	0.998939
GO_bp:go_alternative_mrna_splicing_via_spliceosome	9	0.47806	0.998939
GO_bp:go_detection_of_abiotic_stimulus	107	0.47823	0.998939
Curated_gene_sets:biocarta_eif_pathway	14	0.47826	0.998939
GO_bp:go_regulation_of_t_cell_differentiation	99	0.47833	0.998939
Curated_gene_sets:reactome_pol_switching	12	0.47834	0.998939
Curated_gene_sets:biocarta_dream_pathway	13	0.47853	0.998939
GO_cc:go_mhc_class_i_protein_complex	4	0.4786	0.998939
GO_bp:go_cellular_response_to_heat	31	0.47862	0.998939
Curated_gene_sets:reactome_post_chaperonin_tubulin_folding_pathway	14	0.47865	0.998939
GO_mf:go_cysteine_type_peptidase_activity	147	0.4789	0.998939
GO_bp:go_response_to_gamma_radiation	48	0.47893	0.998939
GO_bp:go_positive_regulation_of_activated_t_cell_proliferation	24	0.47931	0.998939
GO_bp:go_regulation_of_t_helper_1_type_immune_response	21	0.47931	0.998939
GO_mf:go_monovalent_cation_proton_antiporter_activity	10	0.47946	0.998939
GO_bp:go_amide_transport	88	0.47954	0.998939
Curated_gene_sets:kegg_pyruvate_metabolism	39	0.47956	0.998939
Curated_gene_sets:biocarta_inflam_pathway	23	0.48005	0.998939
GO_bp:go_nitric_oxide_mediated_signal_transduction	16	0.48014	0.998939
GO_bp:go_heme_biosynthetic_process	19	0.48043	0.998939
GO_bp:go_response_to_lipid	834	0.48051	0.998939
GO_bp:go_positive_regulation_of_blood_vessel_endothelial_cell_migration	21	0.48064	0.998939
GO_bp:go_centrosome_localization	18	0.48065	0.998939
GO_bp:go_response_to_nitric_oxide	21	0.48066	0.998939
GO_bp:go_regulation_of_toll_like_receptor_4_signaling_pathway	16	0.48083	0.998939
GO_bp:go_regulation_of_cytokine_production_involved_in_inflammatory_response	16	0.48114	0.998939
Curated_gene_sets:reactome_peptide_ligand_binding_receptors	166	0.48119	0.998939
GO_cc:go_photoreceptor_outer_segment	63	0.48142	0.998939
GO_bp:go_regulation_of_calcineurin_nfat_signaling_cascade	16	0.48149	0.998939
GO_bp:go_regulation_of_symbiosis_encompassing_mutualism_through_parasitism	184	0.48162	0.998939
Curated_gene_sets:reactome_activated_tak1_mediates_p38_mapk_activation	13	0.48182	0.998939
GO_bp:go_positive_regulation_of_cardiac_muscle_contraction	10	0.48202	0.998939
Curated_gene_sets:reactome_gpvi_mediated_activation_cascade	31	0.48261	0.998939
GO_bp:go_positive_regulation_of_heart_growth	26	0.4827	0.998939
GO_bp:go_cellular_hormone_metabolic_process	96	0.48274	0.998939
GO_bp:go_regulation_of_dendritic_spine_morphogenesis	27	0.48275	0.998939
GO_mf:go_cyclic_nucleotide_phosphodiesterase_activity	25	0.48308	0.998939
GO_bp:go_inflammatory_response_to_antigenic_stimulus	21	0.48315	0.998939
GO_bp:go_cartilage_development	137	0.48319	0.998939
GO_bp:go_cell_projection_organization	840	0.48326	0.998939
Curated_gene_sets:reactome_cytochrome_p450_arranged_by_substrate_type	48	0.48332	0.998939
GO_bp:go_protein_depolymerization	25	0.48355	0.998939
GO_bp:go_activation_of_immune_response	357	0.48385	0.998939
GO_mf:go_transcription_coactivator_activity	277	0.48392	0.998939
Curated_gene_sets:reactome_dag_and_ip3_signaling	30	0.48395	0.998939
GO_bp:go_morphogenesis_of_an_epithelial_fold	13	0.48423	0.998939
Curated_gene_sets:reactome_packaging_of_telomere_ends	35	0.48453	0.998939
GO_cc:go_intrinsic_component_of_plasma_membrane	1486	0.48469	0.998939
GO_bp:go_regulation_of_cyclic_nucleotide_metabolic_process	148	0.48477	0.998939
GO_mf:go_protein_methyltransferase_activity	78	0.48483	0.998939
GO_bp:go_regulation_of_synaptic_vesicle_exocytosis	17	0.48495	0.998939
GO_bp:go_negative_regulation_of_blood_vessel_endothelial_cell_migration	22	0.48499	0.998939
GO_cc:go_site_of_polarized_growth	135	0.48506	0.998939
Curated_gene_sets:reactome_mrna_capping	25	0.48523	0.998939
GO_bp:go_nucleoside_triphosphate_metabolic_process	210	0.4853	0.998939
GO_bp:go_oligosaccharide_biosynthetic_process	13	0.48547	0.998939
Curated_gene_sets:reactome_g2_m_dna_damage_checkpoint	9	0.4855	0.998939
Curated_gene_sets:reactome_tak1_activates_nfkb_by_phosphorylation_and_activation_of_ikks_complex	19	0.48571	0.998939
GO_bp:go_meiotic_chromosome_separation	10	0.4858	0.998939
GO_bp:go_embryonic_axis_specification	29	0.48586	0.998939
GO_bp:go_male_sex_determination	11	0.48604	0.998939
GO_bp:go_sister_chromatid_segregation	167	0.48613	0.998939
GO_bp:go_stem_cell_proliferation	54	0.48644	0.998939
GO_mf:go_nucleotidase_activity	15	0.48669	0.998939
GO_bp:go_neutral_lipid_biosynthetic_process	26	0.48674	0.998939
GO_cc:go_cell_cell_contact_zone	60	0.48675	0.998939
GO_bp:go_dendrite_development	71	0.48717	0.998939
GO_bp:go_axon_regeneration	21	0.48724	0.998939
GO_bp:go_chemical_homeostasis_within_a_tissue	11	0.48727	0.998939
GO_bp:go_copper_ion_homeostasis	13	0.48747	0.998939
GO_bp:go_protein_kinase_b_signaling	33	0.48754	0.998939
GO_cc:go_recycling_endosome	121	0.48757	0.998939
Curated_gene_sets:reactome_triglyceride_biosynthesis	34	0.48762	0.998939
GO_mf:go_glucocorticoid_receptor_binding	14	0.4877	0.998939
GO_bp:go_negative_regulation_of_nucleoside_metabolic_process	18	0.48782	0.998939
GO_bp:go_pyridine_nucleotide_biosynthetic_process	17	0.48834	0.998939
GO_bp:go_oxaloacetate_metabolic_process	11	0.48841	0.998939
GO_bp:go_monocyte_differentiation	15	0.48862	0.998939
GO_bp:go_regulation_of_actin_cytoskeleton_reorganization	31	0.48888	0.998939
GO_mf:go_protein_tyrosine_phosphatase_activity	93	0.48903	0.998939
Curated_gene_sets:kegg_valine_leucine_and_isoleucine_degradation	42	0.48911	0.998939
GO_bp:go_positive_regulation_of_interleukin_2_production	30	0.48918	0.998939
GO_bp:go_viral_life_cycle	262	0.48921	0.998939
Curated_gene_sets:kegg_pentose_phosphate_pathway	23	0.48927	0.998939
GO_cc:go_prc1_complex	12	0.48957	0.998939
GO_bp:go_intestinal_absorption	26	0.48985	0.998939
GO_mf:go_phosphatidylcholine_binding	19	0.48986	0.998939
GO_cc:go_multivesicular_body	36	0.48988	0.998939
Curated_gene_sets:reactome_circadian_clock	48	0.48989	0.998939
GO_bp:go_amino_acid_activation	50	0.49029	0.998939
Curated_gene_sets:kegg_arginine_and_proline_metabolism	46	0.49078	0.998939
GO_bp:go_positive_regulation_of_dephosphorylation	43	0.49096	0.998939
GO_mf:go_cyclin_binding	19	0.49116	0.998939
GO_bp:go_somite_development	70	0.49139	0.998939
Curated_gene_sets:kegg_base_excision_repair	32	0.49163	0.998939
GO_bp:go_negative_regulation_of_protein_activation_cascade	11	0.49171	0.998939
GO_mf:go_calcium_dependent_phospholipid_binding	47	0.4918	0.998939
GO_bp:go_negative_regulation_of_response_to_dna_damage_stimulus	48	0.49184	0.998939
Curated_gene_sets:reactome_slbp_dependent_processing_of_replication_dependent_histone_pre_mrnas	11	0.49208	0.998939
GO_mf:go_hydrolase_activity_acting_on_carbon_nitrogen_but_not_peptide_bonds_in_cyclic_amidines	33	0.49225	0.998939
GO_bp:go_motor_neuron_axon_guidance	25	0.49236	0.998939
GO_mf:go_actin_binding	356	0.49269	0.998939
GO_mf:go_mhc_protein_complex_binding	13	0.49291	0.998939
Curated_gene_sets:reactome_class_i_mhc_mediated_antigen_processing_presentation	212	0.49332	0.998939
GO_bp:go_glycolipid_biosynthetic_process	58	0.49352	0.998939
GO_bp:go_modification_by_symbiont_of_host_morphology_or_physiology	43	0.49363	0.998939
GO_bp:go_lysosomal_transport	64	0.49373	0.998939
GO_bp:go_negative_regulation_of_cell_cycle_arrest	18	0.4938	0.998939
GO_bp:go_regulation_of_cardiac_muscle_cell_differentiation	18	0.49406	0.998939
GO_mf:go_polypeptide_n_acetylgalactosaminyltransferase_activity	19	0.4944	0.998939
GO_bp:go_positive_regulation_of_cellular_component_organization	1062	0.49448	0.998939
GO_bp:go_negative_regulation_of_epithelial_cell_proliferation	105	0.49453	0.998939
GO_bp:go_response_to_oxygen_levels	295	0.49467	0.998939
GO_bp:go_eye_photoreceptor_cell_development	30	0.49488	0.998939
Curated_gene_sets:reactome_g2_m_checkpoints	41	0.49491	0.998939
GO_bp:go_positive_regulation_of_multi_organism_process	145	0.49502	0.998939
GO_bp:go_dopamine_transport	11	0.49509	0.998939
GO_bp:go_positive_regulation_of_molecular_function	1651	0.49516	0.998939
GO_cc:go_organellar_large_ribosomal_subunit	31	0.49524	0.998939
GO_bp:go_regulation_of_protein_phosphatase_type_2a_activity	21	0.49525	0.998939
GO_bp:go_pattern_recognition_receptor_signaling_pathway	101	0.49526	0.998939
GO_bp:go_regulation_of_inositol_phosphate_biosynthetic_process	14	0.49594	0.998939
GO_bp:go_pyrimidine_containing_compound_biosynthetic_process	35	0.49599	0.998939
GO_mf:go_ubiquitin_like_protein_ligase_binding	243	0.49601	0.998939
GO_mf:go_antigen_binding	56	0.49603	0.998939
GO_bp:go_cell_fate_specification	67	0.49638	0.998939
Curated_gene_sets:reactome_striated_muscle_contraction	25	0.49666	0.998939
GO_mf:go_protein_kinase_c_binding	47	0.49671	0.998939
Curated_gene_sets:kegg_renal_cell_carcinoma	67	0.49674	0.998939
Curated_gene_sets:reactome_inhibition_of_voltage_gated_ca2_channels_via_gbeta_gamma_subunits	23	0.49689	0.998939
GO_bp:go_prostate_gland_growth	10	0.497	0.998939
GO_bp:go_regulation_of_interleukin_4_production	23	0.49719	0.998939
GO_bp:go_chromosome_localization_to_nuclear_envelope_involved_in_homologous_chromosome_segregation	11	0.49737	0.998939
GO_mf:go_exonuclease_activity	72	0.49743	0.998939
Curated_gene_sets:reactome_abortive_elongation_of_hiv1_transcript_in_the_absence_of_tat	20	0.49749	0.998939
Curated_gene_sets:kegg_bladder_cancer	39	0.49763	0.998939
GO_bp:go_oxalate_transport	12	0.49765	0.998939
GO_bp:go_negative_regulation_of_nucleotide_catabolic_process	13	0.49769	0.998939
GO_bp:go_regulation_of_innate_immune_response	325	0.49785	0.998939
GO_bp:go_visual_behavior	47	0.49788	0.998939
GO_mf:go_transmembrane_receptor_protein_phosphatase_activity	17	0.49789	0.998939
GO_bp:go_signal_transduction_by_protein_phosphorylation	372	0.49791	0.998939
GO_bp:go_skeletal_muscle_adaptation	10	0.49832	0.998939
GO_bp:go_positive_regulation_of_endothelial_cell_migration	63	0.49834	0.998939
GO_bp:go_extracellular_matrix_assembly	12	0.49857	0.998939
Curated_gene_sets:reactome_regulation_of_signaling_by_cbl	19	0.49873	0.998939
GO_bp:go_peptide_catabolic_process	24	0.49879	0.998939
GO_bp:go_muscle_system_process	270	0.49884	0.998939
GO_bp:go_negative_regulation_of_regulated_secretory_pathway	18	0.49907	0.998939
GO_cc:go_beta_catenin_destruction_complex	13	0.4991	0.998939
GO_bp:go_negative_regulation_of_sprouting_angiogenesis	11	0.49926	0.998939
Curated_gene_sets:reactome_activation_of_atr_in_response_to_replication_stress	35	0.49927	0.998939
GO_bp:go_negative_regulation_of_nitric_oxide_metabolic_process	10	0.49944	0.998939
GO_bp:go_polarized_epithelial_cell_differentiation	11	0.49959	0.998939
GO_bp:go_positive_regulation_of_carbohydrate_metabolic_process	70	0.50006	0.998939
GO_mf:go_nadp_binding	40	0.50015	0.998939
GO_bp:go_lipoprotein_localization	13	0.50045	0.998939
GO_bp:go_protein_dealkylation	23	0.50052	0.998939
GO_cc:go_vesicle_coat	44	0.5006	0.998939
GO_mf:go_transcriptional_repressor_activity_rna_polymerase_ii_core_promoter_proximal_region_sequence_specific_binding	104	0.50067	0.998939
GO_bp:go_regulation_of_protein_maturation	72	0.50069	0.998939
Curated_gene_sets:reactome_gaba_b_receptor_activation	36	0.50082	0.998939
GO_bp:go_integrin_mediated_signaling_pathway	81	0.50096	0.998939
GO_bp:go_regulation_of_cholesterol_homeostasis	11	0.50108	0.998939
GO_bp:go_fat_cell_differentiation	97	0.50113	0.998939
GO_bp:go_positive_regulation_of_sodium_ion_transmembrane_transporter_activity	10	0.50116	0.998939
Curated_gene_sets:reactome_adaptive_immune_system	457	0.50139	0.998939
GO_bp:go_indolalkylamine_metabolic_process	15	0.50139	0.998939
GO_bp:go_negative_regulation_of_intracellular_steroid_hormone_receptor_signaling_pathway	29	0.5017	0.998939
Curated_gene_sets:reactome_immune_system	802	0.50185	0.998939
GO_bp:go_muscle_organ_development	257	0.50185	0.998939
GO_cc:go_clathrin_coat_of_coated_pit	16	0.50191	0.998939
GO_bp:go_endoplasmic_reticulum_organization	36	0.50193	0.998939
GO_bp:go_alpha_amino_acid_metabolic_process	212	0.50244	0.998939
GO_bp:go_positive_regulation_of_smooth_muscle_cell_proliferation	52	0.50267	0.998939
GO_bp:go_regulation_of_protein_localization_to_cell_surface	25	0.50268	0.998939
GO_bp:go_negative_regulation_of_t_cell_proliferation	45	0.5028	0.998939
GO_mf:go_transcription_factor_activity_protein_binding	541	0.50307	0.998939
Curated_gene_sets:biocarta_rankl_pathway	15	0.50312	0.998939
GO_mf:go_histone_kinase_activity	19	0.50328	0.998939
Curated_gene_sets:biocarta_biopeptides_pathway	39	0.50332	0.998939
GO_bp:go_cellular_copper_ion_homeostasis	11	0.50336	0.998939
GO_mf:go_chaperone_binding	77	0.50351	0.998939
GO_bp:go_cytoplasmic_pattern_recognition_receptor_signaling_pathway	29	0.50352	0.998939
GO_mf:go_rna_polymerase_ii_transcription_coactivator_activity	33	0.50353	0.998939
GO_bp:go_negative_regulation_of_blood_pressure	38	0.50359	0.998939
GO_mf:go_opsonin_binding	10	0.50365	0.998939
GO_mf:go_calcium_channel_regulator_activity	38	0.50376	0.998939
GO_bp:go_positive_regulation_by_host_of_viral_process	11	0.50384	0.998939
GO_bp:go_cell_growth	124	0.50388	0.998939
GO_mf:go_protein_phosphatase_binding	116	0.50404	0.998939
GO_bp:go_atp_hydrolysis_coupled_transmembrane_transport	34	0.50417	0.998939
Curated_gene_sets:biocarta_hif_pathway	15	0.50478	0.998939
GO_bp:go_regulation_of_chemokine_production	57	0.50478	0.998939
GO_bp:go_otic_vesicle_development	15	0.50484	0.998939
GO_bp:go_homologous_chromosome_segregation	43	0.50487	0.998939
GO_bp:go_cristae_formation	9	0.50495	0.998939
Curated_gene_sets:reactome_adenylate_cyclase_inhibitory_pathway	13	0.50499	0.998939
GO_bp:go_chromosome_organization_involved_in_meiotic_cell_cycle	47	0.50523	0.998939
GO_bp:go_neuron_death	45	0.50534	0.998939
GO_bp:go_er_to_golgi_vesicle_mediated_transport	155	0.50535	0.998939
Curated_gene_sets:reactome_peptide_hormone_biosynthesis	12	0.50544	0.998939
Curated_gene_sets:reactome_alpha_linolenic_acid_ala_metabolism	10	0.50555	0.998939
Curated_gene_sets:reactome_prolonged_erk_activation_events	18	0.5057	0.998939
GO_bp:go_response_to_ether	9	0.50572	0.998939
Curated_gene_sets:reactome_kinesins	22	0.50578	0.998939
GO_cc:go_methyltransferase_complex	82	0.50581	0.998939
GO_cc:go_pre_autophagosomal_structure	29	0.50592	0.998939
GO_bp:go_purine_containing_compound_catabolic_process	49	0.50593	0.998939
GO_cc:go_intrinsic_component_of_the_cytoplasmic_side_of_the_plasma_membrane	13	0.50595	0.998939
GO_bp:go_positive_regulation_of_neurotransmitter_transport	16	0.50599	0.998939
Curated_gene_sets:reactome_synthesis_and_interconversion_of_nucleotide_di_and_triphosphates	17	0.5062	0.998939
GO_bp:go_positive_regulation_of_histone_deacetylation	14	0.50631	0.998939
GO_mf:go_transferase_activity_transferring_phosphorus_containing_groups	905	0.50657	0.998939
GO_bp:go_glandular_epithelial_cell_development	17	0.50672	0.998939
Curated_gene_sets:reactome_apoptotic_cleavage_of_cellular_proteins	32	0.50742	0.998939
GO_cc:go_rnai_effector_complex	11	0.50743	0.998939
GO_cc:go_fibril	10	0.50751	0.998939
GO_cc:go_extrinsic_component_of_cytoplasmic_side_of_plasma_membrane	90	0.50781	0.998939
GO_mf:go_camp_response_element_binding	12	0.50798	0.998939
GO_bp:go_canonical_wnt_signaling_pathway	85	0.50845	0.998939
GO_bp:go_regulation_of_calcium_ion_import	94	0.50856	0.998939
Curated_gene_sets:kegg_endocytosis	166	0.50871	0.998939
GO_bp:go_mrna_cis_splicing_via_spliceosome	15	0.50885	0.998939
GO_mf:go_acetylcholine_receptor_activity	29	0.50898	0.998939
GO_bp:go_regulation_of_neutrophil_migration	31	0.509	0.998939
GO_bp:go_negative_regulation_of_interleukin_12_production	15	0.50903	0.998939
GO_bp:go_positive_regulation_of_vascular_permeability	10	0.50906	0.998939
GO_bp:go_embryonic_skeletal_system_development	117	0.50942	0.998939
GO_cc:go_carboxy_terminal_domain_protein_kinase_complex	20	0.5096	0.998939
GO_bp:go_mesodermal_cell_fate_commitment	11	0.50991	0.998939
GO_bp:go_negative_regulation_of_organelle_organization	352	0.51002	0.998939
GO_bp:go_regulation_of_triglyceride_biosynthetic_process	17	0.51066	0.998939
GO_cc:go_clathrin_coated_endocytic_vesicle_membrane	34	0.51079	0.998939
GO_bp:go_mrna_3_end_processing	63	0.51084	0.998939
GO_bp:go_regulation_of_kinase_activity	718	0.51096	0.998939
GO_bp:go_regulation_of_notch_signaling_pathway	64	0.51101	0.998939
GO_bp:go_placenta_development	127	0.51131	0.998939
GO_bp:go_negative_regulation_of_leukocyte_mediated_immunity	39	0.51173	0.998939
GO_bp:go_glycosyl_compound_metabolic_process	340	0.51179	0.998939
Curated_gene_sets:reactome_glycosaminoglycan_metabolism	99	0.51209	0.998939
Curated_gene_sets:reactome_n_glycan_antennae_elongation	14	0.51222	0.998939
GO_bp:go_actin_mediated_cell_contraction	70	0.51236	0.998939
Curated_gene_sets:biocarta_arap_pathway	16	0.51247	0.998939
GO_bp:go_positive_regulation_of_histone_h3_k4_methylation	14	0.51249	0.998939
GO_mf:go_poly_a_binding	12	0.51276	0.998939
GO_bp:go_microtubule_based_movement	194	0.51279	0.998939
GO_bp:go_inositol_lipid_mediated_signaling	113	0.51298	0.998939
GO_mf:go_endodeoxyribonuclease_activity_producing_5_phosphomonoesters	9	0.51302	0.998939
GO_bp:go_regulation_of_dendrite_morphogenesis	63	0.51306	0.998939
GO_mf:go_syntaxin_1_binding	18	0.5131	0.998939
Curated_gene_sets:reactome_signaling_by_insulin_receptor	98	0.51317	0.998939
GO_bp:go_gene_silencing	177	0.51326	0.998939
GO_bp:go_striated_muscle_adaptation	22	0.51331	0.998939
GO_bp:go_cellular_water_homeostasis	14	0.51338	0.998939
GO_bp:go_peptide_hormone_processing	30	0.5134	0.998939
GO_bp:go_embryonic_skeletal_joint_development	13	0.51388	0.998939
GO_mf:go_lipopolysaccharide_binding	20	0.51407	0.998939
GO_mf:go_protein_phosphatase_2a_binding	26	0.51412	0.998939
GO_bp:go_pigment_granule_organization	22	0.51417	0.998939
Curated_gene_sets:reactome_rna_pol_i_transcription_termination	18	0.51421	0.998939
GO_bp:go_chromosome_organization	881	0.51422	0.998939
GO_bp:go_neuroblast_proliferation	26	0.51444	0.998939
GO_bp:go_sulfur_amino_acid_metabolic_process	39	0.51451	0.998939
Curated_gene_sets:reactome_insulin_synthesis_and_processing	19	0.51455	0.998939
Curated_gene_sets:reactome_notch_hlh_transcription_pathway	10	0.51457	0.998939
Curated_gene_sets:reactome_synthesis_of_pa	25	0.51466	0.998939
GO_bp:go_nuclear_chromosome_segregation	214	0.51472	0.998939
GO_bp:go_histone_h3_k9_modification	12	0.51474	0.998939
GO_cc:go_pcg_protein_complex	39	0.5148	0.998939
GO_bp:go_cellular_response_to_inorganic_substance	148	0.51567	0.998939
Curated_gene_sets:kegg_fc_epsilon_ri_signaling_pathway	74	0.51604	0.998939
GO_bp:go_positive_regulation_of_epidermis_development	31	0.5161	0.998939
GO_cc:go_organellar_ribosome	71	0.51648	0.998939
GO_cc:go_zymogen_granule	12	0.5165	0.998939
GO_bp:go_long_term_synaptic_potentiation	37	0.51655	0.998939
Curated_gene_sets:kegg_alpha_linolenic_acid_metabolism	19	0.5166	0.998939
GO_mf:go_3_5_exonuclease_activity	46	0.51691	0.998939
Curated_gene_sets:reactome_ion_transport_by_p_type_atpases	30	0.51721	0.998939
GO_bp:go_cell_substrate_adherens_junction_assembly	21	0.5173	0.998939
GO_mf:go_vitamin_binding	77	0.51738	0.998939
GO_bp:go_nucleotide_binding_domain_leucine_rich_repeat_containing_receptor_signaling_pathway	24	0.51796	0.998939
GO_bp:go_neurotransmitter_biosynthetic_process	12	0.51799	0.998939
GO_bp:go_i_kappab_phosphorylation	11	0.518	0.998939
GO_bp:go_cell_cycle_g2_m_phase_transition	128	0.51805	0.998939
GO_bp:go_regulation_of_platelet_activation	30	0.51829	0.998939
GO_mf:go_sodium_ion_binding	14	0.51836	0.998939
GO_bp:go_response_to_fibroblast_growth_factor	104	0.51854	0.998939
GO_bp:go_cofactor_metabolic_process	315	0.51863	0.998939
GO_bp:go_membrane_budding	106	0.51878	0.998939
GO_bp:go_regulation_of_extracellular_matrix_assembly	11	0.51904	0.998939
GO_bp:go_maturation_of_ssu_rrna	39	0.51922	0.998939
Curated_gene_sets:reactome_presynaptic_nicotinic_acetylcholine_receptors	12	0.51939	0.998939
Curated_gene_sets:reactome_intrinsic_pathway	13	0.51944	0.998939
GO_mf:go_glutamate_receptor_binding	33	0.51987	0.998939
GO_bp:go_hormone_metabolic_process	152	0.51989	0.998939
GO_bp:go_negative_regulation_of_mrna_splicing_via_spliceosome	16	0.5199	0.998939
GO_bp:go_nucleoside_monophosphate_biosynthetic_process	76	0.52	0.998939
GO_bp:go_positive_regulation_of_cation_transmembrane_transport	90	0.52005	0.998939
GO_bp:go_positive_regulation_of_dendrite_morphogenesis	26	0.52009	0.998939
GO_bp:go_phosphatidic_acid_metabolic_process	31	0.52017	0.998939
GO_bp:go_negative_regulation_of_chemotaxis	47	0.52098	0.998939
GO_cc:go_intercalated_disc	50	0.5212	0.998939
GO_bp:go_enteroendocrine_cell_differentiation	18	0.52124	0.998939
GO_bp:go_nucleotide_excision_repair_dna_gap_filling	23	0.52125	0.998939
Curated_gene_sets:reactome_advanced_glycosylation_endproduct_receptor_signaling	10	0.52131	0.998939
GO_mf:go_nucleoside_diphosphatase_activity	12	0.52154	0.998939
GO_bp:go_regulation_of_nucleoside_metabolic_process	44	0.52157	0.998939
GO_bp:go_sertoli_cell_differentiation	16	0.52189	0.998939
GO_bp:go_branch_elongation_of_an_epithelium	15	0.522	0.998939
GO_bp:go_post_translational_protein_modification	28	0.52217	0.998939
GO_mf:go_ferrous_iron_binding	20	0.52244	0.998939
Curated_gene_sets:reactome_chromosome_maintenance	99	0.52263	0.998939
GO_bp:go_regulation_of_transcription_involved_in_g1_s_transition_of_mitotic_cell_cycle	25	0.52269	0.998939
GO_bp:go_t_cell_differentiation_involved_in_immune_response	28	0.5231	0.998939
Curated_gene_sets:kegg_pancreatic_cancer	65	0.52317	0.998939
GO_mf:go_phosphatidylinositol_phosphate_kinase_activity	15	0.52342	0.998939
GO_bp:go_extracellular_structure_organization	270	0.52343	0.998939
GO_bp:go_multicellular_organismal_movement	40	0.52349	0.998939
GO_bp:go_spindle_assembly	63	0.52357	0.998939
GO_mf:go_sodium_ion_transmembrane_transporter_activity	128	0.52357	0.998939
GO_bp:go_tissue_regeneration	49	0.52379	0.998939
GO_bp:go_protein_k48_linked_deubiquitination	18	0.52395	0.998939
GO_bp:go_peptidyl_lysine_trimethylation	22	0.524	0.998939
GO_bp:go_chromosome_separation	18	0.5243	0.998939
GO_bp:go_amyloid_precursor_protein_metabolic_process	12	0.5246	0.998939
GO_cc:go_golgi_membrane	641	0.52463	0.998939
GO_bp:go_myelin_assembly	17	0.52472	0.998939
GO_mf:go_cation_amino_acid_symporter_activity	16	0.52502	0.998939
Curated_gene_sets:reactome_signaling_by_pdgf	112	0.52503	0.998939
GO_bp:go_mammary_gland_development	110	0.52505	0.998939
GO_bp:go_endocrine_pancreas_development	38	0.52508	0.998939
GO_bp:go_regulation_of_protein_tyrosine_kinase_activity	58	0.52549	0.998939
GO_bp:go_epithelial_to_mesenchymal_transition	54	0.5256	0.998939
GO_cc:go_germ_cell_nucleus	19	0.52564	0.998939
GO_bp:go_vocalization_behavior	10	0.52606	0.998939
GO_bp:go_negative_regulation_of_dna_damage_response_signal_transduction_by_p53_class_mediator	12	0.52614	0.998939
GO_bp:go_t_helper_1_type_immune_response	17	0.52615	0.998939
GO_bp:go_ectoderm_development	18	0.52654	0.998939
GO_cc:go_brush_border_membrane	52	0.52693	0.998939
GO_bp:go_b_cell_differentiation	86	0.52697	0.998939
GO_mf:go_glutathione_peroxidase_activity	16	0.52703	0.998939
GO_bp:go_positive_regulation_of_monooxygenase_activity	25	0.52743	0.998939
GO_bp:go_lens_fiber_cell_differentiation	24	0.52769	0.998939
GO_bp:go_positive_regulation_of_stem_cell_differentiation	49	0.52793	0.998939
GO_bp:go_activation_of_protein_kinase_a_activity	16	0.52813	0.998939
GO_bp:go_negative_regulation_of_proteolysis	294	0.52814	0.998939
GO_bp:go_glandular_epithelial_cell_differentiation	38	0.52815	0.998939
GO_cc:go_perikaryon	96	0.52835	0.998939
GO_bp:go_positive_regulation_of_phosphoprotein_phosphatase_activity	15	0.52838	0.998939
GO_bp:go_fatty_acyl_coa_metabolic_process	47	0.52861	0.998939
GO_bp:go_regulation_of_histone_phosphorylation	12	0.52874	0.998939
GO_bp:go_positive_regulation_of_binding	123	0.52876	0.998939
GO_mf:go_bhlh_transcription_factor_binding	26	0.52914	0.998939
GO_bp:go_positive_regulation_of_gluconeogenesis	12	0.52939	0.998939
GO_bp:go_adherens_junction_assembly	31	0.52943	0.998939
GO_bp:go_retrograde_vesicle_mediated_transport_golgi_to_er	71	0.52985	0.998939
GO_bp:go_negative_regulation_of_lymphocyte_apoptotic_process	25	0.52998	0.998939
GO_bp:go_negative_regulation_of_release_of_cytochrome_c_from_mitochondria	15	0.53009	0.998939
Curated_gene_sets:reactome_transmission_across_chemical_synapses	165	0.53012	0.998939
GO_mf:go_ubiquitin_like_protein_transferase_activity	388	0.53075	0.998939
GO_mf:go_basal_transcription_machinery_binding	27	0.53096	0.998939
GO_bp:go_response_to_ammonium_ion	48	0.53103	0.998939
GO_bp:go_positive_regulation_of_protein_polymerization	79	0.5312	0.998939
Curated_gene_sets:reactome_nrage_signals_death_through_jnk	37	0.53132	0.998939
GO_mf:go_voltage_gated_sodium_channel_activity	19	0.53143	0.998939
GO_bp:go_retina_development_in_camera_type_eye	128	0.53161	0.998939
GO_bp:go_enteric_nervous_system_development	10	0.53168	0.998939
Curated_gene_sets:reactome_glutamate_neurotransmitter_release_cycle	15	0.5317	0.998939
Curated_gene_sets:reactome_regulation_of_complement_cascade	10	0.53197	0.998939
GO_bp:go_negative_regulation_of_cd4_positive_alpha_beta_t_cell_differentiation	11	0.53245	0.998939
GO_bp:go_inner_mitochondrial_membrane_organization	15	0.53248	0.998939
GO_bp:go_positive_regulation_of_type_i_interferon_production	62	0.53249	0.998939
GO_bp:go_cd4_positive_or_cd8_positive_alpha_beta_t_cell_lineage_commitment	9	0.53262	0.998939
Curated_gene_sets:reactome_transmembrane_transport_of_small_molecules	384	0.5329	0.998939
GO_bp:go_endocrine_process	39	0.5329	0.998939
GO_bp:go_regulation_of_cardiac_muscle_cell_membrane_repolarization	20	0.53357	0.998939
GO_mf:go_snare_binding	116	0.53373	0.998939
GO_bp:go_regulation_of_dna_damage_response_signal_transduction_by_p53_class_mediator	27	0.53378	0.998939
Curated_gene_sets:reactome_cdc6_association_with_the_orc_origin_complex	11	0.53384	0.998939
GO_cc:go_golgi_transport_complex	12	0.53384	0.998939
GO_cc:go_lysosomal_lumen	77	0.53391	0.998939
Curated_gene_sets:reactome_fatty_acid_triacylglycerol_and_ketone_body_metabolism	161	0.53403	0.998939
GO_bp:go_response_to_arsenic_containing_substance	26	0.53434	0.998939
GO_bp:go_tissue_migration	81	0.53479	0.998939
Curated_gene_sets:kegg_p53_signaling_pathway	65	0.53508	0.998939
GO_mf:go_intramolecular_oxidoreductase_activity_transposing_c_c_bonds	11	0.5351	0.998939
GO_bp:go_polyol_catabolic_process	16	0.53518	0.998939
GO_mf:go_rho_gtpase_binding	67	0.53518	0.998939
GO_bp:go_mitotic_cytokinesis	30	0.53523	0.998939
GO_bp:go_regulation_of_neuron_apoptotic_process	179	0.53544	0.998939
GO_bp:go_response_to_steroid_hormone	464	0.53554	0.998939
GO_bp:go_regulation_of_macrophage_derived_foam_cell_differentiation	29	0.5356	0.998939
GO_bp:go_l_amino_acid_import	12	0.53582	0.998939
GO_bp:go_toll_like_receptor_signaling_pathway	77	0.5359	0.998939
GO_bp:go_morphogenesis_of_an_epithelium	374	0.53597	0.998939
GO_mf:go_glycosaminoglycan_binding	192	0.53605	0.998939
GO_bp:go_microglial_cell_activation	8	0.5362	0.998939
GO_bp:go_renal_system_process_involved_in_regulation_of_systemic_arterial_blood_pressure	22	0.53624	0.998939
GO_bp:go_b_cell_mediated_immunity	57	0.53629	0.998939
GO_mf:go_transferase_activity_transferring_one_carbon_groups	205	0.53633	0.998939
GO_bp:go_negative_regulation_of_cell_aging	17	0.53641	0.998939
Curated_gene_sets:reactome_response_to_elevated_platelet_cytosolic_ca2_	71	0.53646	0.998939
GO_bp:go_regulation_of_retrograde_protein_transport_er_to_cytosol	12	0.53649	0.998939
GO_mf:go_photoreceptor_activity	11	0.53667	0.998939
GO_cc:go_intracellular_vesicle	1145	0.53672	0.998939
GO_mf:go_atpase_activity_coupled_to_transmembrane_movement_of_ions_phosphorylative_mechanism	31	0.53678	0.998939
GO_bp:go_positive_regulation_of_cell_substrate_adhesion	94	0.5369	0.998939
GO_mf:go_protein_phosphorylated_amino_acid_binding	23	0.53698	0.998939
GO_bp:go_thymus_development	44	0.53702	0.998939
GO_mf:go_inorganic_cation_transmembrane_transporter_activity	488	0.53708	0.998939
GO_bp:go_lipoprotein_biosynthetic_process	77	0.53718	0.998939
GO_mf:go_oxidoreductase_activity_acting_on_nad_p_h	86	0.53776	0.998939
GO_mf:go_mhc_class_ii_protein_complex_binding	10	0.53783	0.998939
Curated_gene_sets:reactome_negative_regulators_of_rig_i_mda5_signaling	28	0.53786	0.998939
GO_bp:go_cell_recognition	122	0.53816	0.998939
Curated_gene_sets:reactome_arms_mediated_activation	16	0.53825	0.998939
GO_bp:go_transcription_coupled_nucleotide_excision_repair	68	0.53831	0.998939
GO_bp:go_negative_regulation_of_epithelial_cell_migration	50	0.53858	0.998939
GO_cc:go_dna_repair_complex	36	0.53865	0.998939
GO_bp:go_regulation_of_cell_aging	32	0.53868	0.998939
GO_cc:go_cell_projection_membrane	280	0.5387	0.998939
GO_bp:go_skeletal_muscle_contraction	30	0.53874	0.998939
GO_mf:go_hyaluronic_acid_binding	21	0.53874	0.998939
GO_bp:go_positive_regulation_of_stat_cascade	70	0.53877	0.998939
GO_bp:go_epoxygenase_p450_pathway	18	0.53883	0.998939
Curated_gene_sets:kegg_neurotrophin_signaling_pathway	117	0.53886	0.998939
GO_bp:go_response_to_protozoan	20	0.53905	0.998939
GO_bp:go_rna_polyadenylation	27	0.53918	0.998939
GO_bp:go_gpi_anchor_metabolic_process	30	0.53919	0.998939
GO_bp:go_glucan_biosynthetic_process	23	0.53946	0.998939
Curated_gene_sets:kegg_beta_alanine_metabolism	21	0.53966	0.998939
Curated_gene_sets:reactome_peroxisomal_lipid_metabolism	19	0.53979	0.998939
GO_mf:go_monooxygenase_activity	89	0.53983	0.998939
GO_bp:go_cardiac_muscle_cell_action_potential	35	0.54	0.998939
GO_bp:go_positive_regulation_of_epithelial_to_mesenchymal_transition	33	0.54033	0.998939
Curated_gene_sets:reactome_activated_tlr4_signalling	81	0.54083	0.998939
Curated_gene_sets:reactome_deposition_of_new_cenpa_containing_nucleosomes_at_the_centromere	47	0.54095	0.998939
GO_mf:go_thioesterase_binding	13	0.54104	0.998939
GO_bp:go_positive_regulation_of_nervous_system_development	399	0.54107	0.998939
Curated_gene_sets:reactome_metabolism_of_lipids_and_lipoproteins	443	0.54114	0.998939
GO_mf:go_rrna_binding	53	0.54115	0.998939
Curated_gene_sets:reactome_netrin1_signaling	37	0.54117	0.998939
GO_mf:go_transcription_factor_activity_rna_polymerase_ii_core_promoter_sequence_specific	13	0.54122	0.998939
GO_bp:go_regulation_of_protein_binding	159	0.54124	0.998939
GO_bp:go_regulation_of_skeletal_muscle_cell_differentiation	17	0.54128	0.998939
GO_bp:go_regulation_of_transcription_from_rna_polymerase_i_promoter	20	0.5413	0.998939
GO_mf:go_acid_phosphatase_activity	11	0.54135	0.998939
Curated_gene_sets:biocarta_skp2e2f_pathway	10	0.54177	0.998939
GO_bp:go_positive_regulation_of_kinase_activity	449	0.54178	0.998939
GO_mf:go_intermediate_filament_binding	12	0.54219	0.998939
GO_bp:go_positive_regulation_of_vacuole_organization	12	0.54233	0.998939
GO_mf:go_sodium_independent_organic_anion_transmembrane_transporter_activity	20	0.54271	0.998939
GO_bp:go_regulation_of_erad_pathway	24	0.54276	0.998939
GO_mf:go_phosphoric_ester_hydrolase_activity	344	0.54317	0.998939
Curated_gene_sets:reactome_yap1_and_wwtr1_taz_stimulated_gene_expression	23	0.54328	0.998939
GO_bp:go_biotin_metabolic_process	13	0.54347	0.998939
GO_bp:go_negative_regulation_of_tor_signaling	28	0.54369	0.998939
GO_cc:go_cytoplasmic_side_of_membrane	155	0.54379	0.998939
GO_bp:go_negative_regulation_of_vasculature_development	75	0.54386	0.998939
GO_bp:go_carbohydrate_derivative_transport	46	0.54404	0.998939
GO_bp:go_positive_regulation_of_response_to_cytokine_stimulus	28	0.54413	0.998939
GO_bp:go_regulation_of_calcium_ion_transmembrane_transport	109	0.5443	0.998939
GO_bp:go_cell_cell_recognition	56	0.54495	0.998939
GO_cc:go_endoplasmic_reticulum_golgi_intermediate_compartment_membrane	53	0.54513	0.998939
GO_bp:go_regulation_of_renal_sodium_excretion	19	0.54522	0.998939
GO_bp:go_semaphorin_plexin_signaling_pathway	30	0.5454	0.998939
Curated_gene_sets:reactome_synthesis_of_substrates_in_n_glycan_biosythesis	12	0.54545	0.998939
GO_bp:go_regulation_of_skeletal_muscle_adaptation	12	0.54552	0.998939
GO_bp:go_centromere_complex_assembly	42	0.54569	0.998939
GO_mf:go_phosphatidylinositol_monophosphate_phosphatase_activity	11	0.54579	0.998939
GO_cc:go_neuron_projection_membrane	36	0.54582	0.998939
GO_bp:go_adaptive_immune_response	230	0.54588	0.998939
GO_bp:go_actin_myosin_filament_sliding	35	0.546	0.998939
GO_bp:go_oocyte_maturation	18	0.54621	0.998939
GO_bp:go_drug_transmembrane_transport	18	0.54628	0.998939
GO_bp:go_positive_regulation_of_growth	214	0.54642	0.998939
GO_bp:go_skeletal_system_morphogenesis	191	0.54642	0.998939
GO_cc:go_cis_golgi_network	39	0.54647	0.998939
Curated_gene_sets:biocarta_pgc1a_pathway	23	0.54664	0.998939
GO_bp:go_regulation_of_secondary_metabolic_process	11	0.54668	0.998939
GO_bp:go_regulation_of_protein_import_into_nucleus_translocation	21	0.54693	0.998939
GO_bp:go_neuron_projection_regeneration	30	0.54734	0.998939
GO_mf:go_secondary_active_transmembrane_transporter_activity	216	0.54737	0.998939
GO_mf:go_deoxyribonuclease_activity	64	0.54766	0.998939
GO_mf:go_rna_polymerase_ii_transcription_factor_binding	99	0.54777	0.998939
Curated_gene_sets:reactome_apoptotic_cleavage_of_cell_adhesion_proteins	10	0.54802	0.998939
Curated_gene_sets:biocarta_rho_pathway	29	0.54806	0.998939
GO_bp:go_regulation_of_smooth_muscle_cell_migration	46	0.54821	0.998939
GO_bp:go_kidney_morphogenesis	72	0.54825	0.998939
Curated_gene_sets:reactome_opioid_signalling	74	0.54833	0.998939
GO_bp:go_phenol_containing_compound_biosynthetic_process	29	0.54841	0.998939
GO_bp:go_negative_regulation_of_lipid_catabolic_process	19	0.54847	0.998939
GO_bp:go_proteasomal_protein_catabolic_process	259	0.54868	0.998939
GO_bp:go_regulation_of_catenin_import_into_nucleus	24	0.54883	0.998939
Curated_gene_sets:reactome_interaction_between_l1_and_ankyrins	20	0.54924	0.998939
GO_mf:go_serotonin_receptor_activity	17	0.54929	0.998939
GO_mf:go_growth_factor_receptor_binding	122	0.54938	0.998939
GO_bp:go_negative_regulation_of_protein_polymerization	53	0.54942	0.998939
GO_mf:go_serine_hydrolase_activity	193	0.54965	0.998939
GO_bp:go_response_to_cold	37	0.54966	0.998939
GO_mf:go_dna_apurinic_or_apyrimidinic_site_lyase_activity	13	0.54979	0.998939
GO_bp:go_white_fat_cell_differentiation	13	0.55007	0.998939
GO_bp:go_positive_regulation_of_synapse_assembly	53	0.55013	0.998939
GO_cc:go_nuclear_euchromatin	22	0.55047	0.998939
GO_bp:go_reflex	20	0.5505	0.998939
Curated_gene_sets:reactome_latent_infection_of_homo_sapiens_with_mycobacterium_tuberculosis	27	0.55073	0.998939
Curated_gene_sets:reactome_slc_mediated_transmembrane_transport	227	0.55094	0.998939
Curated_gene_sets:kegg_endometrial_cancer	48	0.55104	0.998939
GO_bp:go_negative_regulation_of_cofactor_metabolic_process	10	0.55104	0.998939
GO_bp:go_spinal_cord_motor_neuron_cell_fate_specification	13	0.55107	0.998939
GO_bp:go_negative_regulation_of_leukocyte_differentiation	78	0.55124	0.998939
GO_bp:go_regulation_of_response_to_cytokine_stimulus	128	0.55125	0.998939
GO_bp:go_cell_proliferation	626	0.5513	0.998939
GO_bp:go_positive_regulation_of_t_cell_mediated_cytotoxicity	12	0.55137	0.998939
GO_bp:go_sex_determination	18	0.55148	0.998939
GO_bp:go_heterochromatin_organization	10	0.5515	0.998939
GO_bp:go_cellular_response_to_electrical_stimulus	12	0.55181	0.998939
GO_bp:go_regulation_of_plasma_membrane_organization	69	0.55199	0.998939
GO_mf:go_metal_cluster_binding	60	0.55205	0.998939
GO_mf:go_gtp_dependent_protein_binding	17	0.55214	0.998939
GO_bp:go_amide_biosynthetic_process	462	0.55238	0.998939
GO_bp:go_polyol_biosynthetic_process	25	0.55243	0.998939
Curated_gene_sets:kegg_prion_diseases	31	0.55272	0.998939
GO_bp:go_multicellular_organismal_water_homeostasis	57	0.55285	0.998939
Curated_gene_sets:reactome_nod1_2_signaling_pathway	26	0.55306	0.998939
GO_mf:go_poly_a_rna_binding	1076	0.55311	0.998939
GO_bp:go_cell_matrix_adhesion	111	0.55318	0.998939
GO_bp:go_endocrine_system_development	114	0.55324	0.998939
GO_mf:go_palmitoyl_coa_hydrolase_activity	11	0.55327	0.998939
GO_mf:go_mitogen_activated_protein_kinase_kinase_binding	16	0.55335	0.998939
GO_mf:go_atpase_activity_coupled	285	0.55336	0.998939
GO_bp:go_maintenance_of_location_in_cell	89	0.55356	0.998939
GO_mf:go_complement_binding	16	0.55356	0.998939
GO_bp:go_regulation_of_neuron_projection_regeneration	20	0.55394	0.998939
GO_bp:go_regulation_of_intracellular_protein_transport	356	0.55398	0.998939
GO_bp:go_positive_regulation_of_dna_damage_response_signal_transduction_by_p53_class_mediator	13	0.55401	0.998939
Curated_gene_sets:reactome_nef_mediates_down_modulation_of_cell_surface_receptors_by_recruiting_them_to_clathrin_adapters	18	0.55424	0.998939
GO_bp:go_ameboidal_type_cell_migration	146	0.55425	0.998939
GO_bp:go_activation_of_cysteine_type_endopeptidase_activity_involved_in_apoptotic_signaling_pathway	13	0.55428	0.998939
GO_mf:go_transition_metal_ion_transmembrane_transporter_activity	37	0.55432	0.998939
Curated_gene_sets:reactome_synthesis_of_pe	10	0.55497	0.998939
GO_bp:go_pyrimidine_nucleotide_biosynthetic_process	25	0.55497	0.998939
Curated_gene_sets:reactome_il_receptor_shc_signaling	25	0.55548	0.998939
GO_bp:go_modulation_by_virus_of_host_morphology_or_physiology	35	0.55552	0.998939
GO_bp:go_peptide_secretion	54	0.55553	0.998939
GO_bp:go_fertilization	138	0.55563	0.998939
GO_mf:go_metalloendopeptidase_inhibitor_activity	13	0.55563	0.998939
Curated_gene_sets:kegg_ppar_signaling_pathway	65	0.55589	0.998939
GO_bp:go_myeloid_dendritic_cell_differentiation	18	0.55596	0.998939
GO_bp:go_forebrain_regionalization	23	0.55646	0.998939
GO_bp:go_alpha_linolenic_acid_metabolic_process	12	0.55667	0.998939
GO_bp:go_regulation_of_protein_kinase_c_signaling	13	0.55695	0.998939
GO_bp:go_tube_development	517	0.55739	0.998939
GO_bp:go_specification_of_organ_identity	14	0.55744	0.998939
GO_bp:go_ovulation_cycle	107	0.55749	0.998939
GO_bp:go_regulation_of_protein_targeting	285	0.55758	0.998939
GO_bp:go_inner_dynein_arm_assembly	11	0.55775	0.998939
GO_bp:go_negative_regulation_of_myoblast_differentiation	20	0.55775	0.998939
GO_bp:go_regulation_of_heart_contraction	207	0.55792	0.998939
Curated_gene_sets:biocarta_mcm_pathway	18	0.55793	0.998939
GO_mf:go_transmitter_gated_channel_activity	21	0.55822	0.998939
Curated_gene_sets:reactome_spry_regulation_of_fgf_signaling	12	0.55826	0.998939
GO_mf:go_nucleotide_transmembrane_transporter_activity	17	0.55835	0.998939
Curated_gene_sets:biocarta_cytokine_pathway	19	0.55846	0.998939
GO_bp:go_neural_crest_cell_migration	46	0.55857	0.998939
GO_bp:go_neuromuscular_synaptic_transmission	26	0.55865	0.998939
GO_cc:go_cell_projection_part	878	0.55875	0.998939
GO_bp:go_chromatin_assembly_or_disassembly	133	0.55886	0.998939
GO_bp:go_peptidyl_cysteine_modification	19	0.55888	0.998939
GO_bp:go_positive_regulation_of_viral_genome_replication	29	0.559	0.998939
GO_cc:go_nuclear_membrane_part	15	0.55901	0.998939
Curated_gene_sets:reactome_mitotic_prometaphase	81	0.55904	0.998939
GO_bp:go_vascular_smooth_muscle_cell_differentiation	13	0.55945	0.998939
GO_bp:go_sperm_egg_recognition	41	0.55946	0.998939
Curated_gene_sets:reactome_synthesis_secretion_and_inactivation_of_glp1	17	0.55951	0.998939
GO_bp:go_regulation_of_the_force_of_heart_contraction	28	0.55989	0.998939
GO_bp:go_response_to_ischemia	28	0.5599	0.998939
GO_mf:go_alcohol_dehydrogenase_nadp_activity	16	0.55994	0.998939
GO_bp:go_positive_regulation_of_viral_process	87	0.55999	0.998939
Curated_gene_sets:reactome_pre_notch_processing_in_golgi	15	0.56	0.998939
Curated_gene_sets:reactome_sema4d_induced_cell_migration_and_growth_cone_collapse	24	0.56018	0.998939
GO_mf:go_demethylase_activity	28	0.56018	0.998939
Curated_gene_sets:biocarta_ccr5_pathway	17	0.56059	0.998939
GO_bp:go_myeloid_cell_activation_involved_in_immune_response	39	0.56069	0.998939
GO_bp:go_organophosphate_ester_transport	84	0.5607	0.998939
Curated_gene_sets:reactome_developmental_biology	361	0.56092	0.998939
GO_bp:go_cellular_defense_response	52	0.56093	0.998939
GO_bp:go_positive_regulation_of_interleukin_4_production	18	0.56113	0.998939
GO_mf:go_transcription_factor_binding	473	0.56124	0.998939
GO_bp:go_ossification	233	0.5614	0.998939
GO_bp:go_in_utero_embryonic_development	287	0.5615	0.998939
GO_bp:go_negative_regulation_of_cd4_positive_alpha_beta_t_cell_activation	14	0.56156	0.998939
GO_bp:go_ether_metabolic_process	11	0.56157	0.998939
GO_bp:go_lateral_mesoderm_development	10	0.56177	0.998939
GO_mf:go_protein_heterodimerization_activity	403	0.56179	0.998939
GO_bp:go_regulation_of_fibroblast_proliferation	76	0.56186	0.998939
GO_bp:go_alkaloid_metabolic_process	13	0.56204	0.998939
GO_bp:go_positive_regulation_of_tumor_necrosis_factor_superfamily_cytokine_production	53	0.56214	0.998939
GO_bp:go_nucleotide_sugar_biosynthetic_process	17	0.56255	0.998939
GO_cc:go_mrna_cleavage_factor_complex	15	0.56267	0.998939
Curated_gene_sets:kegg_nicotinate_and_nicotinamide_metabolism	24	0.56286	0.998939
GO_bp:go_global_genome_nucleotide_excision_repair	27	0.56295	0.998939
GO_cc:go_actin_filament	62	0.56295	0.998939
GO_bp:go_glucose_import	12	0.56312	0.998939
Curated_gene_sets:reactome_termination_of_o_glycan_biosynthesis	19	0.56337	0.998939
GO_mf:go_phosphatidylinositol_bisphosphate_binding	66	0.56345	0.998939
Curated_gene_sets:reactome_interactions_of_vpr_with_host_cellular_proteins	29	0.56347	0.998939
GO_bp:go_neurotrophin_trk_receptor_signaling_pathway	15	0.56347	0.998939
Curated_gene_sets:reactome_class_a1_rhodopsin_like_receptors	270	0.56356	0.998939
GO_mf:go_solute_sodium_symporter_activity	48	0.56368	0.998939
Curated_gene_sets:reactome_nfkb_is_activated_and_signals_survival	9	0.56379	0.998939
GO_bp:go_negative_regulation_of_homotypic_cell_cell_adhesion	92	0.56387	0.998939
GO_bp:go_vascular_process_in_circulatory_system	148	0.5639	0.998939
GO_bp:go_negative_regulation_of_interleukin_10_production	14	0.5641	0.998939
GO_bp:go_negative_regulation_of_axon_extension	34	0.56423	0.998939
GO_bp:go_establishment_of_cell_polarity	82	0.56433	0.998939
Curated_gene_sets:reactome_the_role_of_nef_in_hiv1_replication_and_disease_pathogenesis	25	0.56449	0.998939
GO_bp:go_hemoglobin_metabolic_process	10	0.56459	0.998939
GO_bp:go_positive_regulation_of_t_cell_mediated_immunity	26	0.56495	0.998939
GO_cc:go_apical_plasma_membrane	280	0.56507	0.998939
GO_bp:go_nucleic_acid_phosphodiester_bond_hydrolysis	230	0.56523	0.998939
GO_bp:go_t_cell_migration	13	0.56524	0.998939
GO_bp:go_aminoglycan_metabolic_process	156	0.56534	0.998939
Curated_gene_sets:reactome_sphingolipid_de_novo_biosynthesis	29	0.56535	0.998939
GO_bp:go_response_to_parathyroid_hormone	12	0.56551	0.998939
GO_bp:go_cellular_response_to_lipid	434	0.56554	0.998939
GO_bp:go_secondary_metabolic_process	45	0.56559	0.998939
GO_bp:go_thyroid_hormone_generation	11	0.56573	0.998939
GO_mf:go_gtpase_binding	269	0.56584	0.998939
GO_bp:go_inorganic_ion_transmembrane_transport	537	0.56637	0.998939
Curated_gene_sets:kegg_antigen_processing_and_presentation	52	0.56659	0.998939
GO_bp:go_regulation_of_cell_division	256	0.56659	0.998939
GO_bp:go_negative_regulation_of_interleukin_6_production	33	0.56672	0.998939
GO_bp:go_negative_regulation_of_protein_maturation	31	0.56678	0.998939
Curated_gene_sets:reactome_recruitment_of_numa_to_mitotic_centrosomes	10	0.56689	0.998939
Curated_gene_sets:biocarta_csk_pathway	20	0.56703	0.998939
Curated_gene_sets:reactome_organic_cation_anion_zwitterion_transport	13	0.56707	0.998939
GO_bp:go_fluid_transport	26	0.5672	0.998939
GO_mf:go_transferase_activity_transferring_amino_acyl_groups	21	0.56723	0.998939
GO_bp:go_notochord_development	16	0.56728	0.998939
GO_cc:go_leading_edge_membrane	132	0.56735	0.998939
GO_bp:go_negative_regulation_of_endothelial_cell_migration	36	0.56746	0.998939
GO_bp:go_regulation_of_t_helper_2_cell_differentiation	11	0.56747	0.998939
Curated_gene_sets:reactome_shc1_events_in_egfr_signaling	14	0.56759	0.998939
GO_bp:go_female_genitalia_development	15	0.56764	0.998939
GO_bp:go_positive_regulation_of_organelle_organization	535	0.56789	0.998939
GO_bp:go_cardiac_epithelial_to_mesenchymal_transition	24	0.56791	0.998939
GO_bp:go_prostate_glandular_acinus_development	11	0.56791	0.998939
GO_bp:go_regulation_of_systemic_arterial_blood_pressure_by_renin_angiotensin	19	0.56801	0.998939
Curated_gene_sets:reactome_na_cl_dependent_neurotransmitter_transporters	16	0.56824	0.998939
Curated_gene_sets:reactome_cytosolic_trna_aminoacylation	23	0.56835	0.998939
Curated_gene_sets:reactome_viral_messenger_rna_synthesis	13	0.56835	0.998939
GO_bp:go_strand_displacement	26	0.56841	0.998939
GO_mf:go_cytokine_activity	202	0.56848	0.998939
GO_bp:go_regulation_of_intracellular_signal_transduction	1521	0.5686	0.998939
GO_mf:go_pre_mrna_binding	21	0.5686	0.998939
GO_bp:go_neuron_projection_development	499	0.5687	0.998939
GO_bp:go_regulation_of_monocyte_differentiation	14	0.56915	0.998939
Curated_gene_sets:reactome_myogenesis	26	0.56918	0.998939
GO_bp:go_regulation_of_transporter_activity	185	0.56934	0.998939
GO_bp:go_regulation_of_skeletal_muscle_tissue_development	45	0.56942	0.998939
GO_bp:go_dendritic_spine_development	16	0.57012	0.998939
GO_bp:go_mitochondrial_membrane_organization	88	0.57024	0.998939
Curated_gene_sets:kegg_one_carbon_pool_by_folate	17	0.57035	0.998939
GO_bp:go_calcium_mediated_signaling	81	0.57057	0.998939
GO_bp:go_t_cell_mediated_immunity	23	0.5707	0.998939
GO_bp:go_regulation_of_t_cell_mediated_cytotoxicity	18	0.57073	0.998939
Curated_gene_sets:reactome_intrinsic_pathway_for_apoptosis	28	0.57076	0.998939
GO_bp:go_cellular_response_to_fatty_acid	48	0.57078	0.998939
GO_bp:go_regulation_of_ventricular_cardiac_muscle_cell_action_potential	11	0.57092	0.998939
Curated_gene_sets:reactome_hdl_mediated_lipid_transport	15	0.57095	0.998939
GO_bp:go_stabilization_of_membrane_potential	16	0.57105	0.998939
GO_mf:go_inward_rectifier_potassium_channel_activity	21	0.57138	0.998939
GO_cc:go_cytoplasmic_vesicle_part	536	0.57144	0.998939
GO_bp:go_positive_regulation_of_cyclin_dependent_protein_kinase_activity	32	0.57159	0.998939
GO_mf:go_nucleotide_kinase_activity	20	0.57173	0.998939
GO_bp:go_hippo_signaling	26	0.57175	0.998939
Curated_gene_sets:reactome_p75ntr_signals_via_nfkb	12	0.57177	0.998939
GO_bp:go_pharyngeal_system_development	18	0.57192	0.998939
Curated_gene_sets:biocarta_akt_pathway	19	0.57199	0.998939
GO_mf:go_protein_self_association	42	0.57236	0.998939
GO_bp:go_covalent_chromatin_modification	301	0.57251	0.998939
GO_bp:go_cell_motility	787	0.57268	0.998939
GO_bp:go_microtubule_cytoskeleton_organization	326	0.57279	0.998939
Curated_gene_sets:reactome_degradation_of_the_extracellular_matrix	24	0.57299	0.998939
GO_bp:go_extracellular_matrix_disassembly	66	0.57307	0.998939
GO_bp:go_positive_regulation_of_catecholamine_secretion	13	0.57337	0.998939
GO_bp:go_protein_localization_to_nucleus	150	0.5734	0.998939
GO_bp:go_complement_activation_alternative_pathway	9	0.57363	0.998939
Curated_gene_sets:reactome_transferrin_endocytosis_and_recycling	23	0.57364	0.998939
GO_mf:go_transcriptional_repressor_activity_rna_polymerase_ii_activating_transcription_factor_binding	50	0.57369	0.998939
GO_bp:go_circulatory_system_process	336	0.57413	0.998939
GO_mf:go_snrna_binding	30	0.57413	0.998939
GO_bp:go_negative_regulation_of_synaptic_transmission	57	0.57435	0.998939
GO_bp:go_negative_regulation_of_hydrolase_activity	360	0.57441	0.998939
GO_bp:go_circulatory_system_development	744	0.57476	0.998939
GO_bp:go_ovulation	18	0.57505	0.998939
Curated_gene_sets:reactome_meiosis	89	0.57524	0.998939
GO_bp:go_spinal_cord_patterning	23	0.57531	0.998939
Curated_gene_sets:reactome_inwardly_rectifying_k_channels	29	0.57541	0.998939
GO_mf:go_transcriptional_repressor_activity_rna_polymerase_ii_transcription_factor_binding	80	0.57554	0.998939
GO_bp:go_beta_catenin_tcf_complex_assembly	40	0.57558	0.998939
GO_bp:go_regulation_of_rna_polymerase_ii_transcriptional_preinitiation_complex_assembly	13	0.57567	0.998939
GO_bp:go_cell_cell_signaling_involved_in_cardiac_conduction	21	0.57573	0.998939
GO_bp:go_cellular_amide_metabolic_process	661	0.57576	0.998939
GO_bp:go_organ_morphogenesis	797	0.57576	0.998939
Curated_gene_sets:reactome_nep_ns2_interacts_with_the_cellular_export_machinery	26	0.57578	0.998939
GO_mf:go_structural_constituent_of_eye_lens	19	0.57596	0.998939
Curated_gene_sets:reactome_rip_mediated_nfkb_activation_via_dai	16	0.57606	0.998939
GO_bp:go_platelet_morphogenesis	16	0.57623	0.998939
GO_bp:go_positive_regulation_of_neuron_differentiation	279	0.57639	0.998939
GO_bp:go_response_to_estradiol	137	0.57648	0.998939
Curated_gene_sets:reactome_nucleotide_like_purinergic_receptors	12	0.57652	0.998939
GO_cc:go_extrinsic_component_of_plasma_membrane	125	0.57653	0.998939
Curated_gene_sets:biocarta_il6_pathway	20	0.57656	0.998939
GO_bp:go_regulation_of_cytoplasmic_transport	448	0.57658	0.998939
GO_bp:go_hemidesmosome_assembly	11	0.57665	0.998939
GO_bp:go_neuron_recognition	33	0.57693	0.998939
GO_bp:go_connective_tissue_development	179	0.57698	0.998939
GO_cc:go_costamere	17	0.57742	0.998939
GO_bp:go_positive_regulation_of_cellular_extravasation	12	0.57764	0.998939
GO_bp:go_modification_of_morphology_or_physiology_of_other_organism	94	0.57772	0.998939
GO_mf:go_bicarbonate_transmembrane_transporter_activity	19	0.57773	0.998939
GO_mf:go_oxidoreductase_activity_acting_on_a_heme_group_of_donors	21	0.57778	0.998939
Curated_gene_sets:biocarta_stem_pathway	14	0.57784	0.998939
GO_bp:go_negative_regulation_of_intracellular_estrogen_receptor_signaling_pathway	12	0.57789	0.998939
Curated_gene_sets:reactome_neurotransmitter_receptor_binding_and_downstream_transmission_in_the_postsynaptic_cell	119	0.57809	0.998939
GO_bp:go_cell_cycle_arrest	147	0.57821	0.998939
GO_bp:go_regulation_of_cell_killing	52	0.57826	0.998939
GO_mf:go_peptidase_regulator_activity	190	0.57832	0.998939
Curated_gene_sets:biocarta_sppa_pathway	21	0.57836	0.998939
GO_cc:go_spindle_pole	121	0.57846	0.998939
GO_bp:go_binding_of_sperm_to_zona_pellucida	29	0.57857	0.998939
GO_bp:go_cochlea_development	38	0.57862	0.998939
GO_mf:go_cyclin_dependent_protein_serine_threonine_kinase_regulator_activity	26	0.57863	0.998939
GO_bp:go_generation_of_precursor_metabolites_and_energy	267	0.57874	0.998939
GO_mf:go_protein_tyrosine_kinase_activator_activity	14	0.57879	0.998939
GO_bp:go_myeloid_dendritic_cell_activation	23	0.57912	0.998939
GO_cc:go_semaphorin_receptor_complex	8	0.5792	0.998939
GO_bp:go_cilium_morphogenesis	197	0.57927	0.998939
GO_mf:go_5_3_exonuclease_activity	11	0.57959	0.998939
GO_bp:go_regulation_of_nucleotide_metabolic_process	198	0.57971	0.998939
GO_bp:go_negative_regulation_of_cell_cycle	407	0.57973	0.998939
GO_bp:go_signal_transduction_in_absence_of_ligand	32	0.57983	0.998939
GO_bp:go_positive_regulation_of_glycoprotein_metabolic_process	20	0.57988	0.998939
GO_bp:go_atp_biosynthetic_process	35	0.57991	0.998939
GO_mf:go_ubiquitin_like_protein_ligase_activity	184	0.58009	0.998939
GO_bp:go_response_to_atp	30	0.58028	0.998939
GO_bp:go_muscle_cell_migration	18	0.5807	0.998939
GO_bp:go_ncrna_3_end_processing	19	0.58101	0.998939
Curated_gene_sets:reactome_phase1_functionalization_of_compounds	64	0.58108	0.998939
Curated_gene_sets:biocarta_nfkb_pathway	19	0.58111	0.998939
Curated_gene_sets:biocarta_leptin_pathway	11	0.58128	0.998939
GO_bp:go_regulation_of_peptide_transport	232	0.58136	0.998939
GO_mf:go_fatty_acid_binding	30	0.58136	0.998939
Curated_gene_sets:biocarta_pml_pathway	16	0.5815	0.998939
GO_bp:go_branching_involved_in_mammary_gland_duct_morphogenesis	18	0.58174	0.998939
GO_mf:go_heat_shock_protein_binding	80	0.5818	0.998939
GO_mf:go_acid_amino_acid_ligase_activity	21	0.58181	0.998939
GO_bp:go_regulation_of_transmembrane_transport	393	0.58197	0.998939
Curated_gene_sets:biocarta_spry_pathway	16	0.58204	0.998939
GO_mf:go_oxidoreductase_activity_acting_on_a_sulfur_group_of_donors_disulfide_as_acceptor	12	0.58211	0.998939
GO_mf:go_tetrapyrrole_binding	124	0.58223	0.998939
GO_bp:go_antigen_processing_and_presentation_of_peptide_antigen	144	0.58234	0.998939
GO_cc:go_cell_leading_edge	335	0.5828	0.998939
GO_bp:go_positive_regulation_of_actin_nucleation	13	0.58281	0.998939
GO_bp:go_protein_import_into_mitochondrial_matrix	13	0.58284	0.998939
GO_cc:go_ciliary_base	22	0.58284	0.998939
GO_bp:go_synaptic_signaling	390	0.58294	0.998939
GO_bp:go_positive_regulation_of_hair_cycle	10	0.58296	0.998939
GO_bp:go_anterior_posterior_axis_specification	42	0.58319	0.998939
GO_bp:go_rna_destabilization	15	0.58327	0.998939
GO_bp:go_multicellular_organismal_response_to_stress	62	0.58348	0.998939
GO_bp:go_regulation_of_cellular_ketone_metabolic_process	162	0.58351	0.998939
GO_bp:go_cyclic_nucleotide_metabolic_process	54	0.58357	0.998939
GO_bp:go_response_to_insecticide	11	0.58358	0.998939
GO_bp:go_coenzyme_a_biosynthetic_process	11	0.58393	0.998939
GO_bp:go_error_prone_translesion_synthesis	18	0.58419	0.998939
Curated_gene_sets:reactome_p75_ntr_receptor_mediated_signalling	70	0.58423	0.998939
GO_bp:go_embryonic_heart_tube_morphogenesis	60	0.58425	0.998939
GO_mf:go_heparin_binding	148	0.58452	0.998939
GO_bp:go_epithelial_cell_morphogenesis	37	0.58473	0.998939
GO_bp:go_response_to_amine	44	0.58477	0.998939
GO_mf:go_adenyl_nucleotide_binding	1389	0.58487	0.998939
Curated_gene_sets:biocarta_nos1_pathway	20	0.58488	0.998939
GO_bp:go_neural_crest_cell_differentiation	68	0.5851	0.998939
GO_bp:go_isotype_switching	14	0.58523	0.998939
GO_bp:go_regulation_of_response_to_reactive_oxygen_species	29	0.58535	0.998939
GO_bp:go_positive_regulation_of_leukocyte_mediated_immunity	73	0.58542	0.998939
GO_bp:go_leukocyte_migration_involved_in_inflammatory_response	10	0.58565	0.998939
GO_bp:go_lipid_oxidation	69	0.58569	0.998939
GO_bp:go_segment_specification	16	0.58575	0.998939
GO_bp:go_actin_filament_bundle_organization	46	0.58594	0.998939
Curated_gene_sets:biocarta_ranms_pathway	9	0.58598	0.998939
GO_bp:go_positive_regulation_of_lymphocyte_differentiation	72	0.5861	0.998939
GO_bp:go_oxidoreduction_coenzyme_metabolic_process	100	0.5861	0.998939
GO_mf:go_3_5_cyclic_gmp_phosphodiesterase_activity	14	0.58611	0.998939
GO_bp:go_rac_protein_signal_transduction	18	0.58623	0.998939
GO_mf:go_insulin_like_growth_factor_binding	25	0.58637	0.998939
GO_bp:go_gland_development	368	0.5864	0.998939
GO_bp:go_tooth_mineralization	13	0.58658	0.998939
Curated_gene_sets:reactome_activation_of_rac	13	0.58688	0.998939
GO_bp:go_regulation_of_organic_acid_transport	43	0.58707	0.998939
GO_bp:go_steroid_biosynthetic_process	108	0.58715	0.998939
Curated_gene_sets:reactome_traf6_mediated_irf7_activation_in_tlr7_8_or_9_signaling	8	0.58717	0.998939
GO_bp:go_regulation_of_cell_shape	131	0.58731	0.998939
Curated_gene_sets:kegg_aminoacyl_trna_biosynthesis	39	0.58741	0.998939
GO_bp:go_arp2_3_complex_mediated_actin_nucleation	12	0.58742	0.998939
GO_mf:go_translation_initiation_factor_activity	45	0.5875	0.998939
Curated_gene_sets:reactome_transcriptional_activity_of_smad2_smad3_smad4_heterotrimer	35	0.58753	0.998939
GO_mf:go_phosphotransferase_activity_nitrogenous_group_as_acceptor	13	0.58776	0.998939
GO_bp:go_positive_regulation_of_synaptic_transmission	101	0.58777	0.998939
GO_bp:go_metal_ion_transport	544	0.58788	0.998939
GO_mf:go_ion_antiporter_activity	45	0.58809	0.998939
GO_bp:go_cellular_response_to_ethanol	12	0.58812	0.998939
GO_bp:go_positive_chemotaxis	34	0.58812	0.998939
GO_bp:go_gastrulation_with_mouth_forming_second	26	0.58816	0.998939
GO_bp:go_terpenoid_metabolic_process	96	0.58818	0.998939
GO_cc:go_specific_granule	13	0.5883	0.998939
GO_bp:go_response_to_tumor_necrosis_factor	216	0.58831	0.998939
GO_bp:go_response_to_purine_containing_compound	151	0.58831	0.998939
GO_bp:go_pigment_granule_localization	23	0.58836	0.998939
Curated_gene_sets:reactome_regulation_of_hypoxia_inducible_factor_hif_by_oxygen	23	0.5886	0.998939
GO_mf:go_phosphatidylinositol_phosphate_5_phosphatase_activity	12	0.58863	0.998939
GO_bp:go_regulation_of_reactive_oxygen_species_biosynthetic_process	57	0.58867	0.998939
GO_bp:go_dna_replication_independent_nucleosome_organization	46	0.58873	0.998939
Curated_gene_sets:kegg_wnt_signaling_pathway	141	0.58884	0.998939
GO_bp:go_renal_system_process_involved_in_regulation_of_blood_volume	17	0.58904	0.998939
GO_mf:go_phosphotransferase_activity_phosphate_group_as_acceptor	35	0.58918	0.998939
GO_bp:go_trna_transport	32	0.58922	0.998939
GO_bp:go_regulation_of_interleukin_6_production	94	0.58928	0.998939
GO_bp:go_androgen_metabolic_process	28	0.58935	0.998939
GO_bp:go_cerebellar_granular_layer_development	13	0.5896	0.998939
GO_bp:go_positive_regulation_of_signal_transduction_by_p53_class_mediator	16	0.58976	0.998939
GO_bp:go_regulation_of_synaptic_vesicle_transport	27	0.5899	0.998939
GO_bp:go_g_protein_coupled_receptor_signaling_pathway_coupled_to_cyclic_nucleotide_second_messenger	160	0.58998	0.998939
GO_mf:go_phosphate_ion_binding	10	0.59027	0.998939
GO_bp:go_negative_regulation_of_telomere_maintenance_via_telomerase	11	0.59028	0.998939
GO_bp:go_oligodendrocyte_differentiation	55	0.59028	0.998939
GO_bp:go_glycosphingolipid_metabolic_process	60	0.59029	0.998939
Curated_gene_sets:reactome_incretin_synthesis_secretion_and_inactivation	20	0.5903	0.998939
GO_bp:go_rna_dependent_dna_biosynthetic_process	20	0.5904	0.998939
Curated_gene_sets:kegg_vasopressin_regulated_water_reabsorption	40	0.59063	0.998939
GO_mf:go_r_smad_binding	23	0.59069	0.998939
GO_bp:go_thioester_biosynthetic_process	49	0.59091	0.998939
GO_bp:go_negative_regulation_of_leukocyte_degranulation	10	0.59099	0.998939
GO_bp:go_regulation_of_anion_transmembrane_transport	26	0.59102	0.998939
GO_bp:go_energy_coupled_proton_transport_down_electrochemical_gradient	23	0.59109	0.998939
GO_bp:go_regulation_of_dna_biosynthetic_process	87	0.5912	0.998939
GO_bp:go_regulation_of_insulin_receptor_signaling_pathway	38	0.59124	0.998939
GO_bp:go_regulation_of_viral_release_from_host_cell	26	0.59129	0.998939
GO_bp:go_regulation_of_neuroblast_proliferation	26	0.59132	0.998939
Curated_gene_sets:reactome_darpp_32_events	24	0.5914	0.998939
GO_cc:go_intrinsic_component_of_mitochondrial_inner_membrane	18	0.59155	0.998939
GO_bp:go_skeletal_muscle_tissue_regeneration	27	0.59174	0.998939
GO_mf:go_delayed_rectifier_potassium_channel_activity	35	0.59181	0.998939
GO_mf:go_neurotransmitter_receptor_activity	60	0.59203	0.998939
GO_bp:go_trachea_morphogenesis	9	0.5922	0.998939
GO_bp:go_negative_regulation_of_alpha_beta_t_cell_differentiation	13	0.59238	0.998939
GO_bp:go_phosphatidylethanolamine_biosynthetic_process	13	0.5924	0.998939
GO_bp:go_cellular_response_to_ph	16	0.59246	0.998939
GO_bp:go_developmental_growth_involved_in_morphogenesis	93	0.5927	0.998939
GO_mf:go_actin_filament_binding	112	0.59277	0.998939
GO_bp:go_intermediate_filament_organization	17	0.59284	0.998939
GO_mf:go_atpase_activity_coupled_to_movement_of_substances	110	0.59288	0.998939
Curated_gene_sets:reactome_double_strand_break_repair	21	0.59298	0.998939
GO_bp:go_centrosome_duplication	30	0.59313	0.998939
GO_bp:go_positive_regulation_of_osteoclast_differentiation	22	0.59325	0.998939
GO_mf:go_transcription_coactivator_binding	10	0.59327	0.998939
GO_mf:go_phospholipid_translocating_atpase_activity	15	0.5933	0.998939
GO_bp:go_negative_regulation_of_keratinocyte_proliferation	11	0.59336	0.998939
GO_bp:go_branching_involved_in_salivary_gland_morphogenesis	15	0.59343	0.998939
GO_bp:go_heterophilic_cell_cell_adhesion_via_plasma_membrane_cell_adhesion_molecules	43	0.59352	0.998939
Curated_gene_sets:reactome_sos_mediated_signalling	13	0.5937	0.998939
GO_bp:go_histone_mrna_catabolic_process	14	0.59382	0.998939
Curated_gene_sets:kegg_biosynthesis_of_unsaturated_fatty_acids	22	0.59387	0.998939
GO_mf:go_deacetylase_activity	47	0.59403	0.998939
GO_bp:go_receptor_catabolic_process	15	0.59409	0.998939
GO_bp:go_immunoglobulin_production	37	0.59423	0.998939
GO_mf:go_peptidase_inhibitor_activity	156	0.5943	0.998939
GO_mf:go_insulin_like_growth_factor_receptor_binding	14	0.59433	0.998939
GO_bp:go_aromatic_amino_acid_family_catabolic_process	20	0.5946	0.998939
GO_mf:go_gamma_tubulin_binding	23	0.5947	0.998939
Curated_gene_sets:biocarta_agr_pathway	33	0.59489	0.998939
GO_mf:go_structural_molecule_activity	664	0.59507	0.998939
GO_cc:go_connexon_complex	17	0.59518	0.998939
Curated_gene_sets:biocarta_g1_pathway	28	0.59519	0.998939
GO_bp:go_regulation_of_protein_export_from_nucleus	31	0.59541	0.998939
Curated_gene_sets:reactome_antiviral_mechanism_by_ifn_stimulated_genes	61	0.59543	0.998939
GO_cc:go_intrinsic_component_of_golgi_membrane	56	0.59557	0.998939
GO_bp:go_positive_regulation_of_protein_deacetylation	18	0.59585	0.998939
GO_bp:go_catabolic_process	1643	0.59585	0.998939
GO_bp:go_positive_regulation_of_chondrocyte_differentiation	19	0.59593	0.998939
GO_bp:go_regulation_of_histone_h3_k4_methylation	24	0.59607	0.998939
GO_bp:go_ionotropic_glutamate_receptor_signaling_pathway	22	0.59609	0.998939
GO_bp:go_neurological_system_process	1075	0.59611	0.998939
Curated_gene_sets:reactome_nuclear_events_kinase_and_transcription_factor_activation	20	0.59614	0.998939
GO_bp:go_regulation_of_vascular_permeability	26	0.59632	0.998939
GO_bp:go_positive_regulation_of_insulin_receptor_signaling_pathway	10	0.59664	0.998939
GO_bp:go_interaction_with_symbiont	48	0.59666	0.998939
GO_bp:go_cellular_catabolic_process	1224	0.59691	0.998939
GO_bp:go_regulation_of_dendrite_development	107	0.59722	0.998939
Curated_gene_sets:reactome_erk_mapk_targets	17	0.59775	0.998939
GO_bp:go_ph_reduction	36	0.59785	0.998939
GO_cc:go_male_germ_cell_nucleus	15	0.59795	0.998939
GO_bp:go_regulation_of_golgi_organization	11	0.59806	0.998939
GO_bp:go_positive_regulation_of_p38mapk_cascade	13	0.59806	0.998939
GO_bp:go_hydrogen_ion_transmembrane_transport	95	0.59811	0.998939
GO_bp:go_response_to_inactivity	12	0.59817	0.998939
Curated_gene_sets:reactome_acetylcholine_binding_and_downstream_events	14	0.59833	0.998939
GO_mf:go_endonuclease_activity	119	0.59833	0.998939
GO_cc:go_er_to_golgi_transport_vesicle	48	0.59874	0.998939
GO_bp:go_ribosomal_large_subunit_biogenesis	46	0.5988	0.998939
GO_bp:go_macromolecule_deacylation	54	0.59891	0.998939
GO_bp:go_tyrosine_phosphorylation_of_stat_protein	9	0.599	0.998939
Curated_gene_sets:reactome_g_alpha_z_signalling_events	41	0.59904	0.998939
GO_bp:go_negative_regulation_of_lyase_activity	28	0.59904	0.998939
GO_bp:go_mitochondrial_fusion	19	0.5991	0.998939
Curated_gene_sets:kegg_nitrogen_metabolism	21	0.59912	0.998939
GO_bp:go_protein_kinase_c_signaling	13	0.59937	0.998939
GO_mf:go_actin_monomer_binding	21	0.59956	0.998939
GO_bp:go_establishment_of_protein_localization_to_plasma_membrane	83	0.59977	0.998939
GO_bp:go_heparan_sulfate_proteoglycan_biosynthetic_process	21	0.59978	0.998939
GO_mf:go_neuropeptide_binding	20	0.59979	0.998939
GO_bp:go_cell_redox_homeostasis	62	0.59997	0.998939
GO_bp:go_primary_alcohol_metabolic_process	44	0.60036	0.998939
GO_bp:go_leukocyte_mediated_immunity	138	0.6005	0.998939
GO_bp:go_single_organism_membrane_budding	64	0.60056	0.998939
GO_bp:go_camera_type_eye_photoreceptor_cell_differentiation	14	0.6006	0.998939
GO_bp:go_cardiac_ventricle_morphogenesis	60	0.60081	0.998939
GO_bp:go_cellular_response_to_calcium_ion	47	0.60087	0.998939
GO_bp:go_regulation_of_mhc_class_ii_biosynthetic_process	12	0.6009	0.998939
Curated_gene_sets:biocarta_tel_pathway	18	0.601	0.998939
GO_bp:go_regulation_of_endoplasmic_reticulum_stress_induced_intrinsic_apoptotic_signaling_pathway	28	0.60107	0.998939
GO_bp:go_regulation_of_toll_like_receptor_signaling_pathway	45	0.60111	0.998939
GO_mf:go_h4_histone_acetyltransferase_activity	13	0.60137	0.998939
GO_mf:go_voltage_gated_ion_channel_activity	171	0.60147	0.998939
GO_bp:go_regulation_of_tor_signaling	62	0.60155	0.998939
GO_mf:go_cysteine_type_endopeptidase_activity_involved_in_apoptotic_process	14	0.60167	0.998939
Curated_gene_sets:reactome_cholesterol_biosynthesis	20	0.60179	0.998939
GO_bp:go_positive_regulation_of_blood_circulation	82	0.60182	0.998939
GO_bp:go_bundle_of_his_cell_to_purkinje_myocyte_communication	11	0.60183	0.998939
GO_bp:go_regulation_of_heart_growth	39	0.60185	0.998939
GO_bp:go_mesonephros_development	84	0.60213	0.998939
GO_bp:go_golgi_organization	82	0.60222	0.998939
GO_bp:go_ureter_development	10	0.60237	0.998939
Curated_gene_sets:reactome_gap_junction_assembly	15	0.60239	0.998939
GO_bp:go_homophilic_cell_adhesion_via_plasma_membrane_adhesion_molecules	144	0.60241	0.998939
GO_bp:go_apoptotic_mitochondrial_changes	57	0.60268	0.998939
GO_mf:go_low_density_lipoprotein_particle_receptor_binding	17	0.60268	0.998939
GO_bp:go_regulation_of_lyase_activity	83	0.6028	0.998939
GO_bp:go_endochondral_bone_morphogenesis	43	0.60291	0.998939
GO_bp:go_mucopolysaccharide_metabolic_process	103	0.60294	0.998939
GO_bp:go_regulation_of_sodium_ion_transmembrane_transport	46	0.6031	0.998939
GO_mf:go_ligase_activity_forming_carbon_nitrogen_bonds	54	0.60311	0.998939
GO_mf:go_receptor_signaling_protein_activity	157	0.60313	0.998939
GO_bp:go_regulation_of_defense_response_to_virus_by_virus	27	0.60324	0.998939
GO_mf:go_dna_polymerase_activity	32	0.60363	0.998939
GO_bp:go_negative_regulation_of_lymphocyte_mediated_immunity	29	0.60405	0.998939
Curated_gene_sets:reactome_hs_gag_biosynthesis	26	0.60407	0.998939
GO_bp:go_regulation_of_phosphorus_metabolic_process	1490	0.60409	0.998939
GO_bp:go_positive_regulation_of_thymocyte_aggregation	10	0.60416	0.998939
GO_bp:go_positive_regulation_of_lymphocyte_migration	24	0.60441	0.998939
Curated_gene_sets:reactome_global_genomic_ner_gg_ner	30	0.60443	0.998939
GO_mf:go_hmg_box_domain_binding	18	0.60444	0.998939
GO_bp:go_negative_regulation_of_substrate_adhesion_dependent_cell_spreading	13	0.60466	0.998939
Curated_gene_sets:reactome_pre_notch_transcription_and_translation	25	0.60479	0.998939
GO_cc:go_histone_methyltransferase_complex	63	0.60499	0.998939
GO_bp:go_negative_regulation_of_protein_autophosphorylation	11	0.605	0.998939
GO_cc:go_proton_transporting_v_type_atpase_complex	20	0.60532	0.998939
GO_cc:go_sperm_principal_piece	15	0.60582	0.998939
GO_bp:go_negative_regulation_of_response_to_endoplasmic_reticulum_stress	37	0.60584	0.998939
GO_bp:go_blastocyst_development	60	0.60588	0.998939
GO_bp:go_regulation_of_extrinsic_apoptotic_signaling_pathway	145	0.60714	0.998939
GO_bp:go_glomerular_epithelium_development	16	0.60722	0.998939
GO_bp:go_detection_of_mechanical_stimulus	39	0.6073	0.998939
GO_bp:go_negative_regulation_of_organ_growth	18	0.60752	0.998939
GO_bp:go_negative_regulation_of_epithelial_cell_differentiation	35	0.60756	0.998939
GO_cc:go_endoplasmic_reticulum_subcompartment	16	0.60764	0.998939
GO_cc:go_golgi_lumen	80	0.60772	0.998939
GO_bp:go_lytic_vacuole_organization	50	0.60774	0.998939
Curated_gene_sets:reactome_il_6_signaling	9	0.60797	0.998939
GO_bp:go_sequestering_of_metal_ion	11	0.60804	0.998939
GO_bp:go_telomere_maintenance_via_telomerase	16	0.60807	0.998939
Curated_gene_sets:reactome_nitric_oxide_stimulates_guanylate_cyclase	25	0.60815	0.998939
Curated_gene_sets:reactome_nef_mediated_downregulation_of_mhc_class_i_complex_cell_surface_expression	7	0.60818	0.998939
GO_bp:go_lateral_ventricle_development	13	0.60828	0.998939
GO_bp:go_toxin_metabolic_process	11	0.60831	0.998939
GO_cc:go_tor_complex	12	0.60844	0.998939
GO_bp:go_purine_nucleobase_metabolic_process	19	0.60858	0.998939
GO_bp:go_establishment_or_maintenance_of_epithelial_cell_apical_basal_polarity	27	0.60887	0.998939
GO_bp:go_positive_regulation_of_phosphatidylinositol_3_kinase_signaling	59	0.60889	0.998939
GO_bp:go_rna_processing	754	0.60903	0.998939
GO_bp:go_leukocyte_differentiation	271	0.6092	0.998939
GO_bp:go_cellular_response_to_dexamethasone_stimulus	26	0.60921	0.998939
GO_bp:go_nucleobase_containing_small_molecule_interconversion	21	0.6093	0.998939
GO_bp:go_muscle_adaptation	27	0.60939	0.998939
GO_bp:go_cell_cycle_g1_s_phase_transition	105	0.60968	0.998939
GO_cc:go_ciliary_basal_body	74	0.60984	0.998939
GO_bp:go_negative_regulation_of_extrinsic_apoptotic_signaling_pathway	93	0.60992	0.998939
GO_mf:go_armadillo_repeat_domain_binding	13	0.61001	0.998939
GO_bp:go_kidney_epithelium_development	115	0.61008	0.998939
GO_bp:go_bone_resorption	21	0.61012	0.998939
GO_bp:go_establishment_of_nucleus_localization	14	0.6102	0.998939
GO_bp:go_histone_h3_k4_methylation	29	0.61021	0.998939
Curated_gene_sets:biocarta_mcalpain_pathway	22	0.61034	0.998939
GO_bp:go_mitochondrion_morphogenesis	18	0.61035	0.998939
Curated_gene_sets:reactome_ctnnb1_phosphorylation_cascade	15	0.61036	0.998939
GO_bp:go_transcription_from_rna_polymerase_i_promoter	30	0.61038	0.998939
GO_mf:go_atpase_regulator_activity	30	0.61051	0.998939
GO_mf:go_bitter_taste_receptor_activity	20	0.61052	0.998939
GO_bp:go_forebrain_cell_migration	58	0.61069	0.998939
Curated_gene_sets:reactome_transcription	168	0.61115	0.998939
GO_bp:go_methylation_dependent_chromatin_silencing	7	0.61141	0.998939
GO_bp:go_negative_regulation_of_transforming_growth_factor_beta_receptor_signaling_pathway	63	0.61156	0.998939
Curated_gene_sets:reactome_opsins	7	0.61187	0.998939
GO_bp:go_positive_regulation_of_release_of_cytochrome_c_from_mitochondria	27	0.61187	0.998939
GO_bp:go_regulation_of_fatty_acid_transport	24	0.6119	0.998939
GO_bp:go_negative_regulation_of_endoplasmic_reticulum_stress_induced_intrinsic_apoptotic_signaling_pathway	17	0.6119	0.998939
GO_bp:go_positive_regulation_of_multicellular_organismal_process	1276	0.61195	0.998939
GO_bp:go_dna_geometric_change	72	0.61197	0.998939
Curated_gene_sets:reactome_cgmp_effects	19	0.61205	0.998939
GO_bp:go_positive_regulation_of_glucose_import_in_response_to_insulin_stimulus	13	0.6121	0.998939
GO_mf:go_peptidase_activator_activity_involved_in_apoptotic_process	18	0.61224	0.998939
GO_bp:go_associative_learning	70	0.61225	0.998939
GO_bp:go_cardiac_ventricle_development	103	0.61225	0.998939
GO_bp:go_inflammatory_response	420	0.61236	0.998939
GO_bp:go_regulation_of_tyrosine_phosphorylation_of_stat1_protein	15	0.61237	0.998939
GO_cc:go_er_to_golgi_transport_vesicle_membrane	34	0.61252	0.998939
Curated_gene_sets:biocarta_free_pathway	8	0.61257	0.998939
GO_bp:go_regulation_of_cyclin_dependent_protein_kinase_activity	90	0.61265	0.998939
GO_bp:go_polysaccharide_biosynthetic_process	40	0.61284	0.998939
GO_bp:go_response_to_radiation	385	0.61296	0.998939
GO_bp:go_antigen_processing_and_presentation_via_mhc_class_ib	12	0.61303	0.998939
Curated_gene_sets:reactome_cd28_dependent_pi3k_akt_signaling	19	0.6131	0.998939
GO_bp:go_cardiac_chamber_formation	10	0.61344	0.998939
GO_mf:go_calcium_dependent_protein_binding	58	0.61354	0.998939
GO_bp:go_stress_activated_protein_kinase_signaling_cascade	94	0.61359	0.998939
GO_bp:go_cytoskeleton_dependent_cytokinesis	38	0.61396	0.998939
GO_bp:go_regulation_of_adenylate_cyclase_activity	68	0.61409	0.998939
GO_mf:go_oxidoreductase_activity_acting_on_peroxide_as_acceptor	37	0.6141	0.998939
GO_bp:go_embryonic_digit_morphogenesis	59	0.61445	0.998939
GO_bp:go_response_to_organophosphorus	132	0.61461	0.998939
GO_bp:go_positive_regulation_of_cholesterol_efflux	14	0.61472	0.998939
GO_mf:go_channel_regulator_activity	126	0.61491	0.998939
GO_bp:go_negative_regulation_of_signal_transduction_in_absence_of_ligand	28	0.61492	0.998939
Curated_gene_sets:biocarta_cftr_pathway	12	0.61499	0.998939
Curated_gene_sets:reactome_processing_of_capped_intronless_pre_mrna	21	0.61504	0.998939
GO_bp:go_response_to_uv	117	0.61515	0.998939
GO_bp:go_protein_localization_to_chromosome_telomeric_region	13	0.61526	0.998939
GO_mf:go_protein_deacetylase_activity	37	0.61559	0.998939
GO_bp:go_protein_refolding	16	0.61579	0.998939
GO_mf:go_nadph_binding	13	0.61579	0.998939
GO_bp:go_cellular_response_to_corticosteroid_stimulus	55	0.61589	0.998939
GO_bp:go_peptidyl_lysine_modification	280	0.61652	0.998939
GO_bp:go_peptidyl_arginine_modification	18	0.61727	0.998939
GO_cc:go_copi_coated_vesicle	23	0.61732	0.998939
GO_bp:go_regulation_of_behavior	61	0.61757	0.998939
GO_bp:go_positive_regulation_of_cell_killing	32	0.61759	0.998939
GO_bp:go_negative_regulation_of_bmp_signaling_pathway	40	0.61766	0.998939
GO_cc:go_platelet_alpha_granule_lumen	48	0.61777	0.998939
GO_bp:go_regulation_of_release_of_cytochrome_c_from_mitochondria	41	0.61823	0.998939
GO_bp:go_lipoprotein_metabolic_process	114	0.61855	0.998939
GO_bp:go_positive_regulation_of_triglyceride_lipase_activity	11	0.61864	0.998939
GO_mf:go_phospholipase_activity	92	0.61885	0.998939
GO_bp:go_nuclear_export	128	0.61903	0.998939
Curated_gene_sets:biocarta_ptc1_pathway	10	0.61925	0.998939
GO_mf:go_arachidonic_acid_monooxygenase_activity	15	0.61926	0.998939
GO_bp:go_positive_regulation_of_neuron_death	63	0.61929	0.998939
GO_bp:go_calcium_dependent_cell_cell_adhesion_via_plasma_membrane_cell_adhesion_molecules	26	0.61959	0.998939
Curated_gene_sets:reactome_regulation_of_ampk_activity_via_lkb1	13	0.61966	0.998939
GO_mf:go_electron_carrier_activity	104	0.61989	0.998939
GO_bp:go_actin_filament_organization	155	0.62011	0.998939
Curated_gene_sets:biocarta_hsp27_pathway	13	0.62013	0.998939
Curated_gene_sets:kegg_pentose_and_glucuronate_interconversions	24	0.62056	0.998939
GO_bp:go_regulation_of_interleukin_2_biosynthetic_process	16	0.62106	0.998939
GO_cc:go_cytoskeletal_part	1328	0.62114	0.998939
GO_bp:go_dendritic_spine_organization	16	0.62116	0.998939
GO_bp:go_regulation_of_mitochondrial_membrane_permeability_involved_in_apoptotic_process	22	0.62119	0.998939
Curated_gene_sets:kegg_histidine_metabolism	27	0.62139	0.998939
GO_bp:go_epithelial_cilium_movement	17	0.62156	0.998939
Curated_gene_sets:biocarta_cd40_pathway	12	0.62158	0.998939
GO_bp:go_positive_regulation_of_cardiac_muscle_cell_proliferation	19	0.62162	0.998939
GO_bp:go_nucleotide_excision_repair_dna_incision	35	0.62165	0.998939
GO_bp:go_cardiac_conduction_system_development	12	0.62181	0.998939
GO_bp:go_movement_of_cell_or_subcellular_component	1202	0.62224	0.998939
GO_bp:go_sensory_perception_of_temperature_stimulus	21	0.62227	0.998939
GO_bp:go_bone_remodeling	34	0.6224	0.998939
GO_bp:go_peptidyl_proline_hydroxylation	12	0.62246	0.998939
GO_bp:go_exocrine_system_development	42	0.62276	0.998939
GO_mf:go_active_ion_transmembrane_transporter_activity	160	0.62278	0.998939
GO_bp:go_skeletal_muscle_organ_development	124	0.62303	0.998939
GO_bp:go_behavioral_response_to_pain	12	0.62311	0.998939
GO_cc:go_endosome	710	0.62313	0.998939
GO_bp:go_negative_regulation_of_osteoclast_differentiation	25	0.62335	0.998939
Curated_gene_sets:reactome_abacavir_transport_and_metabolism	10	0.62388	0.998939
GO_bp:go_negative_regulation_of_t_cell_mediated_immunity	14	0.62444	0.998939
GO_mf:go_lipoprotein_particle_receptor_binding	22	0.62456	0.998939
GO_bp:go_regulation_of_neurotransmitter_uptake	14	0.62458	0.998939
GO_bp:go_dna_strand_elongation	29	0.6246	0.998939
GO_bp:go_blood_vessel_remodeling	29	0.62468	0.998939
GO_bp:go_positive_regulation_of_ossification	76	0.62471	0.998939
GO_bp:go_negative_regulation_of_gluconeogenesis	11	0.62477	0.998939
GO_bp:go_regulation_of_digestive_system_process	32	0.62478	0.998939
GO_cc:go_neuron_projection	865	0.6249	0.998939
GO_bp:go_liver_regeneration	18	0.62532	0.998939
GO_bp:go_demethylation	48	0.6255	0.998939
Curated_gene_sets:kegg_linoleic_acid_metabolism	29	0.62598	0.998939
GO_bp:go_regulation_of_alternative_mrna_splicing_via_spliceosome	31	0.62607	0.998939
GO_bp:go_regulation_of_acyl_coa_biosynthetic_process	10	0.62609	0.998939
GO_cc:go_schmidt_lanterman_incisure	11	0.62612	0.998939
GO_bp:go_positive_regulation_of_neuroblast_proliferation	20	0.62616	0.998939
GO_bp:go_skeletal_system_development	426	0.62622	0.998939
Curated_gene_sets:reactome_pka_mediated_phosphorylation_of_creb	17	0.62625	0.998939
GO_bp:go_barbed_end_actin_filament_capping	13	0.62626	0.998939
GO_mf:go_ribosomal_small_subunit_binding	11	0.6263	0.998939
GO_bp:go_immunological_synapse_formation	11	0.62668	0.998939
GO_bp:go_regulation_of_protein_activation_cascade	30	0.62672	0.998939
GO_bp:go_negative_regulation_of_transport	412	0.62673	0.998939
GO_bp:go_negative_regulation_of_multi_organism_process	129	0.62676	0.998939
GO_bp:go_response_to_progesterone	48	0.62685	0.998939
GO_bp:go_ectodermal_placode_development	14	0.62691	0.998939
Curated_gene_sets:kegg_drug_metabolism_other_enzymes	44	0.62701	0.998939
GO_cc:go_presynaptic_membrane	54	0.62713	0.998939
GO_mf:go_telomerase_rna_binding	13	0.62718	0.998939
GO_bp:go_transcytosis	11	0.62722	0.998939
GO_bp:go_regulation_of_tissue_remodeling	62	0.62736	0.998939
GO_mf:go_protein_kinase_a_regulatory_subunit_binding	16	0.62746	0.998939
GO_bp:go_extrinsic_apoptotic_signaling_pathway	92	0.6275	0.998939
GO_mf:go_endoribonuclease_activity_producing_5_phosphomonoesters	27	0.62751	0.998939
GO_mf:go_fatty_acid_transporter_activity	11	0.62751	0.998939
GO_bp:go_cell_cell_adhesion	562	0.62777	0.998939
GO_bp:go_olfactory_bulb_interneuron_development	10	0.62834	0.998939
GO_bp:go_regulation_of_protein_glycosylation	14	0.62838	0.998939
GO_mf:go_lipid_binding	610	0.6285	0.998939
GO_bp:go_neurotransmitter_transport	139	0.62903	0.998939
GO_mf:go_protein_phosphatase_1_binding	20	0.62921	0.998939
GO_mf:go_glutamate_receptor_activity	24	0.62922	0.998939
GO_cc:go_ionotropic_glutamate_receptor_complex	41	0.62928	0.998939
GO_bp:go_regulation_of_calcium_ion_transmembrane_transporter_activity	65	0.6294	0.998939
GO_bp:go_serine_family_amino_acid_metabolic_process	40	0.62956	0.998939
GO_bp:go_negative_regulation_of_response_to_reactive_oxygen_species	17	0.62971	0.998939
GO_bp:go_protein_homotrimerization	18	0.62979	0.998939
GO_mf:go_phosphoprotein_binding	53	0.62986	0.998939
GO_cc:go_axonal_growth_cone	18	0.62991	0.998939
Curated_gene_sets:reactome_processing_of_intronless_pre_mrnas	12	0.62999	0.998939
GO_bp:go_cell_morphogenesis_involved_in_differentiation	479	0.63018	0.998939
GO_mf:go_cytoskeletal_protein_binding	760	0.6302	0.998939
GO_mf:go_epidermal_growth_factor_receptor_binding	29	0.63038	0.998939
GO_bp:go_positive_regulation_of_vasodilation	26	0.63056	0.998939
GO_bp:go_fatty_acid_elongation	12	0.63076	0.998939
GO_bp:go_positive_regulation_of_actin_cytoskeleton_reorganization	16	0.63084	0.998939
GO_bp:go_glucose_6_phosphate_metabolic_process	22	0.63088	0.998939
Curated_gene_sets:kegg_adipocytokine_signaling_pathway	60	0.63101	0.998939
GO_bp:go_axis_specification	82	0.63109	0.998939
GO_bp:go_adaptive_immune_response_based_on_somatic_recombination_of_immune_receptors_built_from_immunoglobulin_superfamily_domains	107	0.63115	0.998939
GO_bp:go_histone_h3_deacetylation	19	0.63115	0.998939
Curated_gene_sets:biocarta_sodd_pathway	9	0.63148	0.998939
Curated_gene_sets:reactome_rna_pol_iii_transcription	31	0.63168	0.998939
GO_bp:go_bone_trabecula_morphogenesis	11	0.63171	0.998939
GO_bp:go_muscle_organ_morphogenesis	69	0.63173	0.998939
Curated_gene_sets:reactome_metal_ion_slc_transporters	20	0.63209	0.998939
GO_bp:go_regulation_of_receptor_binding	16	0.63249	0.998939
GO_cc:go_clathrin_coat_of_endocytic_vesicle	12	0.63288	0.998939
GO_bp:go_regulation_of_platelet_aggregation	17	0.63291	0.998939
GO_mf:go_narrow_pore_channel_activity	17	0.63294	0.998939
Curated_gene_sets:kegg_gap_junction	79	0.63299	0.998939
GO_mf:go_i_smad_binding	11	0.63307	0.998939
GO_bp:go_positive_regulation_of_lyase_activity	57	0.63319	0.998939
GO_mf:go_potassium_transporting_atpase_activity	11	0.63321	0.998939
GO_bp:go_regulation_of_synapse_assembly	70	0.63342	0.998939
GO_bp:go_heart_trabecula_morphogenesis	26	0.63352	0.998939
Curated_gene_sets:reactome_rig_i_mda5_mediated_induction_of_ifn_alpha_beta_pathways	68	0.63354	0.998939
GO_bp:go_regulation_of_activated_t_cell_proliferation	35	0.63358	0.998939
GO_bp:go_negative_regulation_of_dendrite_development	26	0.63377	0.998939
GO_bp:go_regulation_of_carbohydrate_metabolic_process	159	0.63391	0.998939
GO_bp:go_regulation_of_excretion	24	0.63391	0.998939
GO_bp:go_positive_regulation_of_macrophage_derived_foam_cell_differentiation	15	0.63396	0.998939
GO_bp:go_skin_development	195	0.63396	0.998939
GO_mf:go_endonuclease_activity_active_with_either_ribo_or_deoxyribonucleic_acids_and_producing_5_phosphomonoesters	33	0.63408	0.998939
GO_cc:go_i_band	112	0.63409	0.998939
Curated_gene_sets:kegg_prostate_cancer	82	0.6341	0.998939
GO_bp:go_positive_regulation_of_multicellular_organism_growth	31	0.63434	0.998939
GO_bp:go_execution_phase_of_apoptosis	51	0.6345	0.998939
Curated_gene_sets:reactome_repair_synthesis_for_gap_filling_by_dna_pol_in_tc_ner	14	0.63465	0.998939
GO_cc:go_telomerase_holoenzyme_complex	17	0.63472	0.998939
GO_bp:go_ribonucleoprotein_complex_biogenesis	393	0.63478	0.998939
GO_bp:go_nuclear_import	122	0.63482	0.998939
GO_mf:go_chemoattractant_activity	26	0.63494	0.998939
GO_mf:go_guanyl_nucleotide_exchange_factor_activity	282	0.63525	0.998939
Curated_gene_sets:reactome_activated_ampk_stimulates_fatty_acid_oxidation_in_muscle	17	0.63574	0.998939
GO_bp:go_regulation_of_hormone_metabolic_process	26	0.63583	0.998939
Curated_gene_sets:reactome_grb2_sos_provides_linkage_to_mapk_signaling_for_intergrins_	16	0.63594	0.998939
GO_bp:go_somatic_diversification_of_immunoglobulins	25	0.63602	0.998939
GO_bp:go_regulation_of_epithelial_cell_proliferation	269	0.63604	0.998939
GO_bp:go_positive_regulation_of_leukocyte_proliferation	121	0.63613	0.998939
GO_mf:go_histone_binding	150	0.63616	0.998939
GO_bp:go_ncrna_metabolic_process	496	0.6363	0.998939
GO_bp:go_mesenchymal_cell_proliferation	11	0.63635	0.998939
GO_mf:go_taste_receptor_activity	25	0.63649	0.998939
GO_bp:go_reproductive_system_development	367	0.6367	0.998939
GO_bp:go_negative_regulation_of_defense_response	127	0.63671	0.998939
GO_bp:go_positive_regulation_of_nucleotide_metabolic_process	123	0.6368	0.998939
GO_cc:go_dna_packaging_complex	77	0.6369	0.998939
GO_bp:go_iron_ion_import	12	0.63691	0.998939
GO_bp:go_pigment_accumulation	11	0.63692	0.998939
GO_bp:go_nucleotide_excision_repair_preincision_complex_stabilization	18	0.63714	0.998939
GO_mf:go_organic_cation_transmembrane_transporter_activity	15	0.6372	0.998939
GO_bp:go_wnt_signaling_pathway_calcium_modulating_pathway	39	0.63722	0.998939
GO_mf:go_glucosidase_activity	12	0.63734	0.998939
GO_bp:go_cell_substrate_adhesion	154	0.63741	0.998939
GO_bp:go_regulation_of_histone_h3_k9_methylation	17	0.63771	0.998939
GO_bp:go_placenta_blood_vessel_development	24	0.63778	0.998939
Curated_gene_sets:kegg_arachidonic_acid_metabolism	58	0.63793	0.998939
GO_bp:go_negative_regulation_of_endoplasmic_reticulum_unfolded_protein_response	11	0.63796	0.998939
GO_bp:go_negative_regulation_of_viral_process	77	0.63797	0.998939
GO_bp:go_parasympathetic_nervous_system_development	16	0.63797	0.998939
GO_mf:go_ammonium_ion_binding	65	0.6381	0.998939
GO_mf:go_transcriptional_repressor_activity_rna_polymerase_ii_transcription_regulatory_region_sequence_specific_binding	161	0.6382	0.998939
GO_bp:go_nad_metabolic_process	51	0.63838	0.998939
GO_cc:go_clathrin_vesicle_coat	23	0.6384	0.998939
GO_bp:go_positive_regulation_of_cytoskeleton_organization	160	0.6385	0.998939
GO_bp:go_long_chain_fatty_acid_transport	40	0.63863	0.998939
GO_bp:go_cartilage_development_involved_in_endochondral_bone_morphogenesis	18	0.63875	0.998939
Curated_gene_sets:reactome_metabolism_of_non_coding_rna	45	0.63878	0.998939
GO_cc:go_cell_projection	1655	0.63882	0.998939
GO_bp:go_homeostasis_of_number_of_cells_within_a_tissue	27	0.63908	0.998939
GO_mf:go_apolipoprotein_binding	14	0.63918	0.998939
GO_bp:go_positive_regulation_of_apoptotic_signaling_pathway	160	0.63936	0.998939
GO_bp:go_embryonic_placenta_morphogenesis	18	0.63971	0.998939
GO_bp:go_positive_regulation_of_biomineral_tissue_development	36	0.63985	0.998939
GO_bp:go_regulation_of_viral_transcription	53	0.6399	0.998939
Curated_gene_sets:reactome_pkb_mediated_events	26	0.64016	0.998939
GO_bp:go_ventricular_septum_development	52	0.64018	0.998939
GO_mf:go_peptide_hormone_binding	34	0.64023	0.998939
GO_mf:go_chromatin_binding	397	0.64025	0.998939
GO_bp:go_regulation_of_thymocyte_aggregation	24	0.64031	0.998939
GO_bp:go_negative_regulation_of_toll_like_receptor_signaling_pathway	26	0.6404	0.998939
Curated_gene_sets:reactome_signaling_by_notch1	62	0.64042	0.998939
GO_bp:go_protein_targeting_to_mitochondrion	50	0.6405	0.998939
GO_bp:go_negative_regulation_of_erad_pathway	12	0.64063	0.998939
GO_bp:go_developmental_cell_growth	69	0.64091	0.998939
GO_bp:go_regulation_of_dendritic_spine_development	51	0.64108	0.998939
GO_bp:go_regulation_of_fatty_acid_beta_oxidation	16	0.64124	0.998939
GO_bp:go_positive_regulation_of_tissue_remodeling	25	0.64147	0.998939
Curated_gene_sets:reactome_sema3a_pak_dependent_axon_repulsion	13	0.64198	0.998939
GO_bp:go_positive_regulation_of_urine_volume	13	0.64218	0.998939
GO_bp:go_positive_regulation_of_transcription_regulatory_region_dna_binding	14	0.64227	0.998939
GO_bp:go_retrograde_transport_endosome_to_plasma_membrane	13	0.64266	0.998939
GO_bp:go_regulation_of_triglyceride_metabolic_process	33	0.64287	0.998939
GO_bp:go_patterning_of_blood_vessels	28	0.64296	0.998939
GO_mf:go_solute_proton_antiporter_activity	17	0.64315	0.998939
GO_mf:go_nucleosome_binding	41	0.64323	0.998939
GO_bp:go_microtubule_bundle_formation	66	0.64362	0.998939
GO_bp:go_regulation_of_b_cell_mediated_immunity	36	0.64377	0.998939
GO_cc:go_endoribonuclease_complex	20	0.64387	0.998939
GO_mf:go_ribonucleotide_binding	1696	0.64392	0.998939
GO_bp:go_regulation_of_hormone_levels	434	0.64411	0.998939
GO_bp:go_regulation_of_isotype_switching	22	0.64412	0.998939
GO_bp:go_negative_regulation_of_gene_expression	1341	0.64415	0.998939
GO_bp:go_nucleotide_transport	21	0.64433	0.998939
GO_bp:go_rrna_transcription	17	0.64443	0.998939
GO_bp:go_lens_development_in_camera_type_eye	62	0.64489	0.998939
GO_mf:go_transcription_factor_activity_direct_ligand_regulated_sequence_specific_dna_binding	44	0.64507	0.998939
Curated_gene_sets:kegg_rig_i_like_receptor_signaling_pathway	64	0.64518	0.998939
GO_mf:go_macromolecule_transmembrane_transporter_activity	20	0.64536	0.998939
GO_bp:go_histone_mrna_metabolic_process	28	0.64541	0.998939
GO_bp:go_sodium_independent_organic_anion_transport	21	0.64544	0.998939
GO_bp:go_regulation_of_glucose_import_in_response_to_insulin_stimulus	18	0.64544	0.998939
GO_bp:go_actin_filament_based_movement	88	0.6458	0.998939
GO_bp:go_peptidyl_glutamic_acid_modification	27	0.64587	0.998939
GO_cc:go_ikappab_kinase_complex	8	0.64592	0.998939
GO_bp:go_positive_regulation_of_pathway_restricted_smad_protein_phosphorylation	45	0.64597	0.998939
GO_bp:go_regulation_of_dna_dependent_dna_replication	39	0.64599	0.998939
GO_mf:go_phosphatidylinositol_binding	187	0.64622	0.998939
GO_mf:go_active_transmembrane_transporter_activity	326	0.64636	0.998939
GO_bp:go_positive_regulation_of_telomere_maintenance	41	0.64678	0.998939
GO_mf:go_ankyrin_binding	20	0.6469	0.998939
GO_mf:go_oxidoreductase_activity	658	0.64712	0.998939
GO_bp:go_phototransduction	38	0.64747	0.998939
GO_bp:go_regulation_of_body_fluid_levels	467	0.64761	0.998939
GO_bp:go_positive_regulation_of_fibroblast_migration	10	0.64763	0.998939
GO_mf:go_protein_kinase_a_binding	39	0.64784	0.998939
GO_bp:go_mitochondrial_electron_transport_cytochrome_c_to_oxygen	14	0.64793	0.998939
GO_bp:go_glutathione_derivative_metabolic_process	20	0.64807	0.998939
GO_bp:go_regulation_of_amino_acid_transport	22	0.64852	0.998939
GO_bp:go_negative_regulation_of_cell_division	57	0.64875	0.998939
GO_bp:go_positive_regulation_of_reproductive_process	47	0.64884	0.998939
Curated_gene_sets:reactome_dna_repair	99	0.64898	0.998939
Curated_gene_sets:reactome_formation_of_incision_complex_in_gg_ner	18	0.64901	0.998939
GO_bp:go_cellular_response_to_vascular_endothelial_growth_factor_stimulus	29	0.64911	0.998939
GO_bp:go_negative_regulation_of_alcohol_biosynthetic_process	17	0.64918	0.998939
GO_bp:go_positive_regulation_of_receptor_mediated_endocytosis	47	0.64919	0.998939
GO_bp:go_positive_regulation_of_response_to_dna_damage_stimulus	62	0.64925	0.998939
GO_mf:go_phosphatidylinositol_3_5_bisphosphate_binding	19	0.64965	0.998939
GO_bp:go_regulation_of_chromatin_organization	138	0.64975	0.998939
GO_mf:go_cysteine_type_endopeptidase_inhibitor_activity_involved_in_apoptotic_process	20	0.64976	0.998939
GO_bp:go_positive_regulation_of_cell_adhesion_mediated_by_integrin	15	0.64985	0.998939
GO_bp:go_regulation_of_axonogenesis	149	0.64989	0.998939
GO_bp:go_positive_t_cell_selection	18	0.65005	0.998939
GO_mf:go_carbon_oxygen_lyase_activity	68	0.65021	0.998939
GO_bp:go_cell_maturation	123	0.65046	0.998939
GO_bp:go_regulation_of_response_to_extracellular_stimulus	160	0.65089	0.998939
GO_bp:go_negative_regulation_of_nf_kappab_transcription_factor_activity	60	0.65112	0.998939
Curated_gene_sets:reactome_pyrimidine_catabolism	12	0.65119	0.998939
GO_cc:go_atpase_complex	23	0.65141	0.998939
GO_bp:go_mitochondrial_dna_metabolic_process	14	0.65142	0.998939
GO_bp:go_positive_regulation_of_actin_filament_polymerization	60	0.65142	0.998939
Curated_gene_sets:biocarta_d4gdi_pathway	13	0.65148	0.998939
Curated_gene_sets:biocarta_tnfr1_pathway	28	0.65156	0.998939
GO_bp:go_trachea_development	16	0.65162	0.998939
GO_bp:go_purine_nucleobase_biosynthetic_process	10	0.65169	0.998939
GO_mf:go_filamin_binding	13	0.65173	0.998939
GO_bp:go_positive_regulation_of_immune_response	477	0.65186	0.998939
GO_bp:go_regulation_of_neuron_differentiation	508	0.65187	0.998939
Curated_gene_sets:reactome_p130cas_linkage_to_mapk_signaling_for_integrins	16	0.65194	0.998939
GO_mf:go_sulfotransferase_activity	46	0.65196	0.998939
Curated_gene_sets:biocarta_egfr_smrte_pathway	11	0.6522	0.998939
Curated_gene_sets:biocarta_il5_pathway	8	0.65224	0.998939
GO_mf:go_dna_directed_dna_polymerase_activity	26	0.65224	0.998939
Curated_gene_sets:reactome_factors_involved_in_megakaryocyte_development_and_platelet_production	117	0.65232	0.998939
GO_bp:go_regulation_of_cell_substrate_adhesion	162	0.65246	0.998939
GO_bp:go_glyoxylate_metabolic_process	27	0.65252	0.998939
Curated_gene_sets:reactome_rna_pol_i_transcription_initiation	20	0.65253	0.998939
GO_bp:go_regulation_of_sister_chromatid_segregation	63	0.65271	0.998939
Curated_gene_sets:reactome_neuronal_system	255	0.65272	0.998939
GO_bp:go_tolerance_induction	11	0.65286	0.998939
GO_cc:go_lamellar_body	17	0.65301	0.998939
GO_mf:go_estradiol_17_beta_dehydrogenase_activity	10	0.65347	0.998939
Curated_gene_sets:kegg_toll_like_receptor_signaling_pathway	98	0.6537	0.998939
GO_cc:go_nuclear_outer_membrane_endoplasmic_reticulum_membrane_network	915	0.65371	0.998939
GO_bp:go_photoreceptor_cell_maintenance	35	0.65395	0.998939
GO_bp:go_regulation_of_interleukin_10_production	38	0.65402	0.998939
Curated_gene_sets:biocarta_pten_pathway	16	0.65405	0.998939
GO_bp:go_response_to_dietary_excess	17	0.65409	0.998939
GO_bp:go_response_to_food	16	0.65412	0.998939
GO_bp:go_response_to_prostaglandin_e	23	0.65417	0.998939
GO_bp:go_vesicle_docking	56	0.65423	0.998939
GO_bp:go_induction_of_positive_chemotaxis	11	0.65428	0.998939
GO_cc:go_cul3_ring_ubiquitin_ligase_complex	58	0.65449	0.998939
GO_bp:go_response_to_ionizing_radiation	139	0.65455	0.998939
GO_bp:go_mating_behavior	19	0.65483	0.998939
GO_bp:go_protein_localization_to_cytoskeleton	27	0.65518	0.998939
GO_bp:go_dna_templated_transcription_elongation	85	0.65538	0.998939
GO_cc:go_photoreceptor_disc_membrane	17	0.6557	0.998939
GO_bp:go_insulin_secretion	35	0.65584	0.998939
GO_bp:go_cell_migration_in_hindbrain	13	0.65585	0.998939
GO_bp:go_regulation_of_camp_mediated_signaling	22	0.65596	0.998939
GO_bp:go_regulation_of_chondrocyte_differentiation	45	0.65629	0.998939
GO_mf:go_sulfur_compound_binding	222	0.65634	0.998939
GO_cc:go_inclusion_body	62	0.65655	0.998939
GO_bp:go_arachidonate_transport	14	0.65656	0.998939
GO_bp:go_positive_regulation_of_synaptic_transmission_glutamatergic	16	0.65666	0.998939
GO_bp:go_organic_cation_transport	19	0.65675	0.998939
Curated_gene_sets:kegg_terpenoid_backbone_biosynthesis	15	0.65691	0.998939
GO_mf:go_protein_tyrosine_kinase_binding	55	0.65707	0.998939
GO_bp:go_cell_differentiation_involved_in_kidney_development	33	0.65719	0.998939
GO_bp:go_negative_regulation_of_nitrogen_compound_metabolic_process	1356	0.65727	0.998939
GO_bp:go_regulation_of_atpase_activity	59	0.65771	0.998939
GO_bp:go_positive_regulation_of_chemotaxis	112	0.658	0.998939
GO_bp:go_regulation_of_b_cell_proliferation	54	0.65817	0.998939
GO_cc:go_ruffle_membrane	79	0.65834	0.998939
GO_bp:go_water_transport	19	0.65862	0.998939
GO_bp:go_negative_regulation_of_phosphoprotein_phosphatase_activity	12	0.65909	0.998939
GO_bp:go_positive_regulation_of_neutrophil_migration	27	0.65909	0.998939
GO_bp:go_regulation_of_natural_killer_cell_activation	25	0.65911	0.998939
Curated_gene_sets:reactome_meiotic_synapsis	56	0.65951	0.998939
GO_bp:go_phosphatidylethanolamine_metabolic_process	17	0.65953	0.998939
GO_bp:go_estrogen_metabolic_process	22	0.6597	0.998939
GO_mf:go_nucleocytoplasmic_transporter_activity	22	0.65972	0.998939
Curated_gene_sets:biocarta_tall1_pathway	14	0.65978	0.998939
GO_bp:go_cd4_positive_alpha_beta_t_cell_activation	31	0.65987	0.998939
GO_bp:go_regulation_of_developmental_growth	262	0.6599	0.998939
GO_bp:go_coenzyme_a_metabolic_process	17	0.66008	0.998939
GO_mf:go_cadherin_binding	28	0.66018	0.998939
GO_bp:go_muscle_contraction	223	0.6604	0.998939
GO_mf:go_heparan_sulfate_sulfotransferase_activity	14	0.66042	0.998939
GO_bp:go_cellular_chemical_homeostasis	529	0.66048	0.998939
GO_bp:go_regulation_of_defense_response	692	0.6605	0.998939
GO_mf:go_galactosyltransferase_activity	27	0.66053	0.998939
GO_mf:go_sumo_binding	13	0.6606	0.998939
GO_bp:go_cardiac_chamber_development	141	0.66061	0.998939
GO_bp:go_negative_regulation_of_transmembrane_receptor_protein_serine_threonine_kinase_signaling_pathway	97	0.66062	0.998939
GO_bp:go_regulation_of_amine_transport	65	0.66093	0.998939
GO_cc:go_transport_vesicle	294	0.66116	0.998939
Curated_gene_sets:reactome_gpcr_ligand_binding	363	0.66124	0.998939
Curated_gene_sets:biocarta_atrbrca_pathway	21	0.66125	0.998939
GO_bp:go_negative_regulation_of_response_to_biotic_stimulus	26	0.66126	0.998939
Curated_gene_sets:reactome_cleavage_of_growing_transcript_in_the_termination_region_	38	0.66135	0.998939
GO_bp:go_positive_regulation_of_peptide_secretion	80	0.66136	0.998939
GO_bp:go_negative_regulation_of_telomere_maintenance_via_telomere_lengthening	16	0.66137	0.998939
GO_bp:go_somatic_recombination_of_immunoglobulin_gene_segments	19	0.6614	0.998939
GO_bp:go_regulation_of_nitric_oxide_biosynthetic_process	46	0.66151	0.998939
GO_cc:go_transport_vesicle_membrane	124	0.66166	0.998939
GO_bp:go_regulation_of_posttranscriptional_gene_silencing	19	0.66178	0.998939
GO_mf:go_cxcr_chemokine_receptor_binding	15	0.66185	0.998939
GO_bp:go_mesenchymal_cell_differentiation	124	0.66196	0.998939
GO_bp:go_epidermal_growth_factor_receptor_signaling_pathway	52	0.66197	0.998939
GO_cc:go_mcm_complex	11	0.66201	0.998939
GO_bp:go_positive_regulation_of_acute_inflammatory_response	26	0.66208	0.998939
GO_bp:go_response_to_oxidative_stress	333	0.66222	0.998939
Curated_gene_sets:reactome_raf_map_kinase_cascade	9	0.66226	0.998939
GO_bp:go_pseudouridine_synthesis	14	0.66267	0.998939
GO_bp:go_positive_regulation_of_extrinsic_apoptotic_signaling_pathway	50	0.66274	0.998939
GO_bp:go_axonemal_dynein_complex_assembly	20	0.6629	0.998939
GO_bp:go_regulation_of_gluconeogenesis	34	0.6629	0.998939
GO_bp:go_glutathione_metabolic_process	49	0.66293	0.998939
GO_bp:go_linoleic_acid_metabolic_process	13	0.6633	0.998939
GO_bp:go_receptor_mediated_endocytosis	201	0.66339	0.998939
GO_cc:go_gemini_of_coiled_bodies	8	0.66339	0.998939
GO_bp:go_regulation_of_cell_size	157	0.66343	0.998939
GO_bp:go_cdp_diacylglycerol_metabolic_process	12	0.66355	0.998939
GO_bp:go_iron_ion_transport	49	0.6638	0.998939
GO_bp:go_negative_regulation_of_catecholamine_secretion	14	0.66384	0.998939
GO_bp:go_regulation_of_endocytosis	185	0.66394	0.998939
GO_bp:go_morphogenesis_of_a_branching_structure	154	0.66404	0.998939
GO_mf:go_metal_ion_transmembrane_transporter_activity	391	0.66418	0.998939
GO_bp:go_cardiac_muscle_adaptation	11	0.66429	0.998939
GO_bp:go_system_process	1583	0.66472	0.998939
GO_bp:go_negative_regulation_of_alpha_beta_t_cell_activation	21	0.6648	0.998939
GO_mf:go_endoribonuclease_activity	48	0.66505	0.998939
GO_bp:go_regulation_of_actin_filament_based_movement	32	0.66515	0.998939
GO_bp:go_negative_regulation_of_intrinsic_apoptotic_signaling_pathway_in_response_to_dna_damage	25	0.66529	0.998939
GO_bp:go_detoxification	70	0.66564	0.998939
Curated_gene_sets:kegg_natural_killer_cell_mediated_cytotoxicity	114	0.66582	0.998939
GO_mf:go_activating_transcription_factor_binding	55	0.66595	0.998939
GO_bp:go_response_to_estrogen	204	0.666	0.998939
GO_bp:go_dentate_gyrus_development	14	0.66607	0.998939
GO_mf:go_metallopeptidase_activity	174	0.66634	0.998939
GO_bp:go_regulation_of_hemopoiesis	292	0.66647	0.998939
GO_bp:go_cytokinesis	79	0.6667	0.998939
GO_bp:go_very_long_chain_fatty_acid_metabolic_process	28	0.66711	0.998939
GO_cc:go_catalytic_complex	960	0.66712	0.998939
GO_bp:go_negative_regulation_of_cellular_response_to_insulin_stimulus	29	0.66738	0.998939
Curated_gene_sets:reactome_semaphorin_interactions	61	0.6674	0.998939
GO_bp:go_stem_cell_differentiation	180	0.66741	0.998939
GO_bp:go_response_to_camp	97	0.66745	0.998939
GO_bp:go_regulation_of_hydrogen_peroxide_metabolic_process	13	0.66751	0.998939
GO_bp:go_regulation_of_macrophage_cytokine_production	12	0.668	0.998939
Curated_gene_sets:reactome_platelet_activation_signaling_and_aggregation	183	0.66814	0.998939
GO_bp:go_axonal_fasciculation	20	0.66839	0.998939
GO_bp:go_regulation_of_cell_proliferation	1362	0.66841	0.998939
GO_bp:go_dna_packaging	151	0.66858	0.998939
GO_bp:go_regulation_of_tyrosine_phosphorylation_of_stat_protein	65	0.66863	0.998939
GO_bp:go_post_embryonic_development	86	0.66873	0.998939
GO_bp:go_transcription_from_rna_polymerase_ii_promoter	670	0.66892	0.998939
GO_bp:go_leydig_cell_differentiation	9	0.66929	0.998939
Curated_gene_sets:biocarta_tob1_pathway	19	0.66942	0.998939
GO_cc:go_cajal_body	47	0.66956	0.998939
GO_bp:go_cytoplasmic_mrna_processing_body_assembly	13	0.6697	0.998939
GO_cc:go_phagocytic_vesicle	69	0.66983	0.998939
GO_bp:go_synaptic_vesicle_localization	98	0.66984	0.998939
Curated_gene_sets:reactome_eicosanoid_ligand_binding_receptors	15	0.66999	0.998939
GO_bp:go_regulation_of_response_to_interferon_gamma	21	0.67035	0.998939
GO_mf:go_calcium_ion_binding	646	0.67044	0.998939
GO_mf:go_pseudouridine_synthase_activity	10	0.67047	0.998939
GO_mf:go_carbohydrate_derivative_transporter_activity	32	0.6705	0.998939
Curated_gene_sets:reactome_resolution_of_ap_sites_via_the_single_nucleotide_replacement_pathway	12	0.67058	0.998939
GO_bp:go_lymphocyte_mediated_immunity	97	0.67085	0.998939
GO_bp:go_regulation_of_muscle_hypertrophy	36	0.67086	0.998939
GO_bp:go_regulation_of_cellular_ph	70	0.67093	0.998939
Curated_gene_sets:reactome_trna_aminoacylation	40	0.67109	0.998939
GO_bp:go_epithelial_cell_cell_adhesion	14	0.67127	0.998939
Curated_gene_sets:reactome_golgi_associated_vesicle_biogenesis	46	0.67157	0.998939
GO_bp:go_leukocyte_mediated_cytotoxicity	28	0.67165	0.998939
GO_bp:go_negative_regulation_of_pathway_restricted_smad_protein_phosphorylation	10	0.67189	0.998939
GO_bp:go_dicarboxylic_acid_metabolic_process	94	0.67199	0.998939
GO_bp:go_positive_regulation_of_neuron_projection_development	210	0.67213	0.998939
GO_mf:go_n_acetyltransferase_activity	73	0.67222	0.998939
GO_mf:go_s_acyltransferase_activity	26	0.67241	0.998939
GO_bp:go_mesoderm_development	101	0.67261	0.998939
GO_bp:go_positive_regulation_of_developmental_growth	143	0.67283	0.998939
GO_bp:go_dendrite_morphogenesis	39	0.67294	0.998939
GO_cc:go_golgi_apparatus	1306	0.67303	0.998939
Curated_gene_sets:reactome_mrna_3_end_processing	29	0.6731	0.998939
GO_cc:go_ribonucleoprotein_granule	136	0.67358	0.998939
GO_bp:go_copulation	15	0.67402	0.998939
GO_bp:go_positive_regulation_of_cytokine_biosynthetic_process	52	0.67403	0.998939
GO_bp:go_regulation_of_blood_pressure	154	0.6741	0.998939
Curated_gene_sets:reactome_synthesis_of_pips_at_the_plasma_membrane	30	0.67434	0.998939
GO_cc:go_mast_cell_granule	21	0.67436	0.998939
Curated_gene_sets:kegg_porphyrin_and_chlorophyll_metabolism	34	0.67439	0.998939
GO_bp:go_response_to_pain	26	0.67446	0.998939
GO_bp:go_negative_regulation_of_intrinsic_apoptotic_signaling_pathway	81	0.67456	0.998939
GO_bp:go_positive_regulation_of_tyrosine_phosphorylation_of_stat3_protein	35	0.6746	0.998939
GO_bp:go_sex_differentiation	235	0.67477	0.998939
GO_bp:go_regulation_of_synapse_organization	102	0.67498	0.998939
GO_bp:go_regulation_of_phosphoprotein_phosphatase_activity	49	0.67499	0.998939
GO_bp:go_oogenesis	62	0.67509	0.998939
Curated_gene_sets:reactome_signal_attenuation	11	0.67512	0.998939
GO_bp:go_androgen_biosynthetic_process	13	0.67515	0.998939
GO_mf:go_scavenger_receptor_activity	44	0.67515	0.998939
Curated_gene_sets:reactome_cyclin_a_b1_associated_events_during_g2_m_transition	15	0.67524	0.998939
GO_cc:go_lateral_element	10	0.67543	0.998939
GO_mf:go_phosphatidylinositol_3_kinase_binding	28	0.67545	0.998939
GO_bp:go_necrotic_cell_death	27	0.67563	0.998939
GO_bp:go_regulation_of_macrophage_differentiation	20	0.67565	0.998939
GO_bp:go_morphogenesis_of_embryonic_epithelium	126	0.67566	0.998939
GO_bp:go_negative_regulation_of_leukocyte_proliferation	61	0.67615	0.998939
GO_mf:go_protein_serine_threonine_phosphatase_activity	60	0.67624	0.998939
Curated_gene_sets:biocarta_mta3_pathway	16	0.67661	0.998939
GO_bp:go_positive_regulation_of_hormone_secretion	103	0.67672	0.998939
GO_cc:go_cortical_cytoskeleton	74	0.67686	0.998939
Curated_gene_sets:reactome_endosomal_vacuolar_pathway	3	0.67695	0.998939
GO_bp:go_negative_regulation_of_molecular_function	987	0.67716	0.998939
GO_bp:go_granulocyte_differentiation	13	0.67728	0.998939
GO_bp:go_activation_of_adenylate_cyclase_activity	36	0.67739	0.998939
GO_bp:go_negative_regulation_of_skeletal_muscle_tissue_development	12	0.67757	0.998939
GO_bp:go_response_to_ph	38	0.67781	0.998939
GO_bp:go_regulation_of_heart_morphogenesis	27	0.6779	0.998939
GO_cc:go_organellar_small_ribosomal_subunit	25	0.6779	0.998939
GO_bp:go_histone_ubiquitination	29	0.67793	0.998939
GO_bp:go_positive_regulation_of_adenylate_cyclase_activity	45	0.67798	0.998939
GO_bp:go_endothelial_cell_migration	54	0.67822	0.998939
GO_bp:go_rna_phosphodiester_bond_hydrolysis_endonucleolytic	56	0.67853	0.998939
GO_bp:go_phosphorylation	1133	0.67854	0.998939
GO_mf:go_hsp70_protein_binding	28	0.67865	0.998939
GO_bp:go_transcription_elongation_from_rna_polymerase_ii_promoter	71	0.67871	0.998939
GO_bp:go_positive_regulation_of_dna_metabolic_process	172	0.67874	0.998939
GO_cc:go_integrator_complex	14	0.67881	0.998939
GO_bp:go_regulation_of_gene_expression_by_genetic_imprinting	14	0.67888	0.998939
Curated_gene_sets:reactome_perk_regulated_gene_expression	26	0.67898	0.998939
Curated_gene_sets:biocarta_ceramide_pathway	20	0.67904	0.998939
Curated_gene_sets:reactome_sphingolipid_metabolism	57	0.67916	0.998939
GO_mf:go_ionotropic_glutamate_receptor_binding	20	0.67922	0.998939
GO_bp:go_labyrinthine_layer_blood_vessel_development	16	0.67932	0.998939
GO_bp:go_nadh_metabolic_process	32	0.67941	0.998939
Curated_gene_sets:kegg_starch_and_sucrose_metabolism	44	0.67946	0.998939
GO_bp:go_regulation_of_hair_cycle	21	0.67951	0.998939
GO_cc:go_transcription_elongation_factor_complex	44	0.67955	0.998939
GO_bp:go_positive_regulation_of_viral_release_from_host_cell	15	0.6797	0.998939
Curated_gene_sets:kegg_melanogenesis	97	0.67975	0.998939
GO_bp:go_positive_regulation_of_cytokine_production_involved_in_immune_response	28	0.67999	0.998939
GO_bp:go_positive_regulation_of_adaptive_immune_response	63	0.68015	0.998939
GO_bp:go_cell_cell_adhesion_via_plasma_membrane_adhesion_molecules	192	0.68033	0.998939
GO_mf:go_receptor_inhibitor_activity	11	0.68068	0.998939
GO_bp:go_bicellular_tight_junction_assembly	29	0.68094	0.998939
GO_mf:go_cis_trans_isomerase_activity	37	0.68094	0.998939
GO_bp:go_negative_regulation_of_mitotic_nuclear_division	31	0.68111	0.998939
GO_mf:go_n_acyltransferase_activity	89	0.68113	0.998939
GO_mf:go_inorganic_anion_exchanger_activity	20	0.68118	0.998939
GO_bp:go_regulation_of_protein_kinase_b_signaling	114	0.68131	0.998939
Curated_gene_sets:kegg_jak_stat_signaling_pathway	146	0.6816	0.998939
GO_mf:go_thiolester_hydrolase_activity	30	0.68162	0.998939
GO_bp:go_peptidyl_lysine_methylation	68	0.68196	0.998939
GO_mf:go_monovalent_inorganic_cation_transmembrane_transporter_activity	342	0.68206	0.998939
GO_bp:go_cardiac_conduction	78	0.68238	0.998939
Curated_gene_sets:kegg_dna_replication	34	0.68248	0.998939
GO_mf:go_neuropeptide_receptor_binding	24	0.68258	0.998939
GO_mf:go_cargo_receptor_activity	65	0.68259	0.998939
Curated_gene_sets:kegg_nucleotide_excision_repair	39	0.68274	0.998939
GO_mf:go_ubiquitin_like_protein_conjugating_enzyme_binding	34	0.6829	0.998939
Curated_gene_sets:biocarta_neurotransmitters_pathway	5	0.68351	0.998939
GO_mf:go_oxidoreductase_activity_acting_on_a_sulfur_group_of_donors	47	0.68364	0.998939
GO_bp:go_central_nervous_system_neuron_axonogenesis	26	0.68369	0.998939
GO_mf:go_structural_constituent_of_cytoskeleton	89	0.68369	0.998939
GO_bp:go_adenylate_cyclase_activating_dopamine_receptor_signaling_pathway	11	0.68373	0.998939
GO_bp:go_positive_regulation_of_interleukin_2_biosynthetic_process	12	0.68382	0.998939
GO_bp:go_negative_regulation_of_actin_filament_polymerization	42	0.68384	0.998939
GO_bp:go_glycosylceramide_metabolic_process	11	0.68394	0.998939
GO_bp:go_positive_regulation_of_interleukin_8_secretion	11	0.68395	0.998939
GO_bp:go_mating	32	0.68408	0.998939
GO_cc:go_plasma_membrane_protein_complex	462	0.68416	0.998939
GO_bp:go_positive_regulation_of_transcription_initiation_from_rna_polymerase_ii_promoter	16	0.68435	0.998939
GO_mf:go_cysteine_type_endopeptidase_regulator_activity_involved_in_apoptotic_process	36	0.6844	0.998939
GO_cc:go_exocytic_vesicle	131	0.68444	0.998939
GO_bp:go_regulation_of_neutrophil_chemotaxis	26	0.68454	0.998939
GO_cc:go_dna_directed_rna_polymerase_i_complex	11	0.68479	0.998939
GO_bp:go_response_to_methylmercury	12	0.68481	0.998939
GO_mf:go_gdp_binding	46	0.68572	0.998939
GO_bp:go_regulation_of_phosphatase_activity	112	0.68582	0.998939
GO_bp:go_regulation_of_cytokine_secretion	136	0.68591	0.998939
Curated_gene_sets:biocarta_vitcb_pathway	9	0.68607	0.998939
GO_bp:go_embryonic_skeletal_system_morphogenesis	90	0.68637	0.998939
GO_bp:go_regulation_of_membrane_lipid_metabolic_process	12	0.68637	0.998939
GO_bp:go_macrophage_activation_involved_in_immune_response	11	0.68648	0.998939
Curated_gene_sets:reactome_diabetes_pathways	122	0.68655	0.998939
GO_bp:go_lipid_storage	26	0.68667	0.998939
GO_mf:go_lysine_n_methyltransferase_activity	53	0.6867	0.998939
GO_bp:go_negative_regulation_of_dephosphorylation	68	0.68673	0.998939
GO_bp:go_activation_of_transmembrane_receptor_protein_tyrosine_kinase_activity	12	0.68673	0.998939
GO_bp:go_regulation_of_mitophagy	41	0.68674	0.998939
GO_bp:go_positive_regulation_of_sterol_transport	17	0.68679	0.998939
Curated_gene_sets:reactome_glycosphingolipid_metabolism	28	0.68686	0.998939
GO_bp:go_meiotic_chromosome_segregation	59	0.68696	0.998939
Curated_gene_sets:biocarta_at1r_pathway	31	0.687	0.998939
GO_bp:go_negative_regulation_of_digestive_system_process	10	0.68705	0.998939
GO_bp:go_forebrain_generation_of_neurons	59	0.68747	0.998939
GO_bp:go_regulation_of_phospholipid_biosynthetic_process	11	0.68749	0.998939
GO_mf:go_intramolecular_transferase_activity	23	0.68762	0.998939
GO_bp:go_dna_templated_transcription_initiation	180	0.68771	0.998939
GO_cc:go_phosphatase_complex	42	0.68779	0.998939
GO_bp:go_megakaryocyte_differentiation	17	0.68786	0.998939
GO_bp:go_water_soluble_vitamin_metabolic_process	82	0.68797	0.998939
GO_bp:go_regulation_of_interferon_beta_production	40	0.688	0.998939
GO_bp:go_positive_regulation_of_interleukin_10_production	27	0.68802	0.998939
GO_cc:go_bloc_complex	21	0.68808	0.998939
Curated_gene_sets:reactome_shc1_events_in_erbb4_signaling	19	0.68842	0.998939
Curated_gene_sets:reactome_hormone_ligand_binding_receptors	10	0.68848	0.998939
GO_bp:go_regulation_of_insulin_secretion_involved_in_cellular_response_to_glucose_stimulus	46	0.68902	0.998939
GO_cc:go_exocyst	17	0.68902	0.998939
Curated_gene_sets:reactome_mitochondrial_trna_aminoacylation	20	0.68908	0.998939
GO_mf:go_ras_guanyl_nucleotide_exchange_factor_activity	211	0.68911	0.998939
GO_bp:go_regulation_of_telomere_maintenance	59	0.68913	0.998939
GO_bp:go_regulation_of_cell_migration_involved_in_sprouting_angiogenesis	17	0.68917	0.998939
GO_bp:go_pyrimidine_nucleoside_monophosphate_metabolic_process	12	0.68958	0.998939
GO_bp:go_pattern_specification_process	394	0.68997	0.998939
GO_bp:go_establishment_or_maintenance_of_bipolar_cell_polarity	34	0.69	0.998939
GO_mf:go_rna_polymerase_ii_activating_transcription_factor_binding	35	0.69003	0.998939
GO_bp:go_sister_chromatid_cohesion	103	0.69054	0.998939
GO_bp:go_response_to_alkaloid	129	0.69061	0.998939
GO_bp:go_negative_regulation_of_receptor_binding	11	0.69062	0.998939
GO_bp:go_vascular_smooth_muscle_contraction	12	0.69077	0.998939
GO_bp:go_cellular_homeostasis	627	0.6911	0.998939
GO_bp:go_chromatin_disassembly	15	0.69125	0.998939
GO_bp:go_cellular_response_to_alkaloid	31	0.69125	0.998939
GO_bp:go_negative_regulation_of_cell_cycle_process	200	0.69138	0.998939
GO_bp:go_vacuole_fusion	24	0.69158	0.998939
GO_bp:go_organelle_inheritance	11	0.69249	0.998939
Curated_gene_sets:reactome_regulation_of_rheb_gtpase_activity_by_ampk	10	0.69266	0.998939
GO_bp:go_positive_regulation_of_mitochondrial_fission	14	0.69266	0.998939
GO_mf:go_dna_polymerase_binding	12	0.69319	0.998939
GO_bp:go_establishment_or_maintenance_of_cell_polarity	133	0.69327	0.998939
GO_bp:go_peptidyl_proline_modification	48	0.6934	0.998939
GO_cc:go_gap_junction	27	0.69361	0.998939
GO_bp:go_adipose_tissue_development	30	0.69385	0.998939
GO_bp:go_positive_regulation_of_pri_mirna_transcription_from_rna_polymerase_ii_promoter	11	0.69416	0.998939
GO_mf:go_modified_amino_acid_transmembrane_transporter_activity	14	0.69417	0.998939
GO_bp:go_regulation_of_chemokine_biosynthetic_process	8	0.69439	0.998939
GO_bp:go_positive_regulation_of_leukocyte_apoptotic_process	27	0.69481	0.998939
GO_bp:go_response_to_hepatocyte_growth_factor	13	0.69481	0.998939
GO_bp:go_embryonic_placenta_development	74	0.69488	0.998939
GO_bp:go_pyrimidine_deoxyribonucleotide_metabolic_process	15	0.6949	0.998939
GO_bp:go_regulation_of_production_of_molecular_mediator_of_immune_response	89	0.69494	0.998939
GO_bp:go_ribonucleoprotein_complex_localization	101	0.69531	0.998939
GO_mf:go_steroid_hormone_receptor_activity	55	0.6955	0.998939
GO_cc:go_microbody_lumen	45	0.6956	0.998939
GO_mf:go_cysteine_type_endopeptidase_inhibitor_activity	51	0.69572	0.998939
GO_bp:go_central_nervous_system_neuron_development	64	0.69599	0.998939
GO_bp:go_embryonic_pattern_specification	51	0.696	0.998939
Curated_gene_sets:reactome_traf6_mediated_irf7_activation	30	0.69601	0.998939
GO_bp:go_regulation_of_synaptic_transmission_dopaminergic	16	0.69602	0.998939
GO_bp:go_positive_regulation_of_immune_effector_process	137	0.69605	0.998939
GO_bp:go_negative_regulation_of_cell_projection_organization	134	0.69612	0.998939
Curated_gene_sets:kegg_long_term_depression	66	0.69632	0.998939
GO_bp:go_protein_alkylation	110	0.69634	0.998939
GO_bp:go_regulation_of_short_term_neuronal_synaptic_plasticity	13	0.6966	0.998939
GO_bp:go_regulation_of_response_to_dna_damage_stimulus	137	0.69663	0.998939
Curated_gene_sets:kegg_apoptosis	80	0.69668	0.998939
GO_bp:go_negative_regulation_of_adaptive_immune_response	34	0.69678	0.998939
GO_bp:go_negative_regulation_of_glycoprotein_metabolic_process	14	0.69685	0.998939
GO_bp:go_protein_autoubiquitination	46	0.69686	0.998939
Curated_gene_sets:kegg_gnrh_signaling_pathway	96	0.69706	0.998939
Curated_gene_sets:biocarta_ctcf_pathway	23	0.69711	0.998939
GO_mf:go_ribonuclease_p_activity	11	0.69729	0.998939
GO_bp:go_amino_acid_import	15	0.69736	0.998939
GO_bp:go_cellular_modified_amino_acid_catabolic_process	18	0.69745	0.998939
GO_bp:go_potassium_ion_transport	149	0.69779	0.998939
GO_bp:go_water_homeostasis	68	0.69787	0.998939
GO_bp:go_regulation_of_cellular_component_biogenesis	709	0.69788	0.998939
GO_mf:go_calcium_activated_potassium_channel_activity	17	0.69803	0.998939
GO_mf:go_atpase_activity	390	0.69814	0.998939
Curated_gene_sets:reactome_serotonin_receptors	11	0.69817	0.998939
GO_bp:go_positive_regulation_of_hemopoiesis	147	0.69844	0.998939
GO_bp:go_positive_regulation_of_cytosolic_calcium_ion_concentration_involved_in_phospholipase_c_activating_g_protein_coupled_signaling_pathway	13	0.69875	0.998939
GO_mf:go_gtpase_activity	215	0.69878	0.998939
GO_mf:go_enzyme_regulator_activity	872	0.69882	0.998939
Curated_gene_sets:kegg_limonene_and_pinene_degradation	10	0.69909	0.998939
GO_bp:go_regulation_of_potassium_ion_transmembrane_transport	58	0.69915	0.998939
Curated_gene_sets:reactome_insulin_receptor_recycling	20	0.69919	0.998939
GO_bp:go_oxidative_demethylation	12	0.69921	0.998939
GO_bp:go_regulation_of_chromosome_segregation	81	0.69924	0.998939
Curated_gene_sets:reactome_prostanoid_ligand_receptors	9	0.69925	0.998939
Curated_gene_sets:reactome_crmps_in_sema3a_signaling	13	0.69934	0.998939
GO_mf:go_double_stranded_dna_binding	713	0.69939	0.998939
GO_mf:go_long_chain_fatty_acid_coa_ligase_activity	12	0.69955	0.998939
GO_bp:go_v_d_j_recombination	16	0.70047	0.998939
Curated_gene_sets:kegg_tryptophan_metabolism	37	0.70053	0.998939
GO_bp:go_pituitary_gland_development	37	0.70054	0.998939
GO_bp:go_nucleobase_biosynthetic_process	16	0.70055	0.998939
GO_mf:go_transmembrane_receptor_protein_serine_threonine_kinase_activity	17	0.70096	0.998939
GO_mf:go_cation_cation_antiporter_activity	23	0.70111	0.998939
GO_mf:go_nad_dependent_protein_deacetylase_activity	14	0.70126	0.998939
GO_bp:go_negative_regulation_of_leukocyte_chemotaxis	13	0.70137	0.998939
GO_bp:go_regulation_of_ceramide_biosynthetic_process	10	0.70148	0.998939
GO_bp:go_establishment_of_endothelial_intestinal_barrier	10	0.70155	0.998939
GO_bp:go_sodium_ion_export	12	0.7016	0.998939
GO_bp:go_transmembrane_receptor_protein_tyrosine_kinase_signaling_pathway	460	0.70163	0.998939
GO_bp:go_cilium_organization	179	0.70181	0.998939
GO_bp:go_positive_regulation_of_excitatory_postsynaptic_potential	19	0.70188	0.998939
GO_mf:go_polysaccharide_binding	19	0.70189	0.998939
GO_bp:go_cell_adhesion_mediated_by_integrin	12	0.7019	0.998939
GO_mf:go_protein_complex_scaffold	65	0.70191	0.998939
GO_mf:go_histone_methyltransferase_activity	54	0.70219	0.998939
GO_bp:go_regulation_of_pri_mirna_transcription_from_rna_polymerase_ii_promoter	17	0.70243	0.998939
GO_cc:go_photoreceptor_outer_segment_membrane	13	0.70293	0.998939
GO_bp:go_regulation_of_anion_transport	124	0.70311	0.998939
GO_bp:go_epidermis_morphogenesis	27	0.70327	0.998939
GO_bp:go_mitochondrial_transport	171	0.7033	0.998939
GO_bp:go_collecting_duct_development	10	0.70351	0.998939
Curated_gene_sets:kegg_retinol_metabolism	57	0.70356	0.998939
GO_mf:go_hsp90_protein_binding	25	0.7036	0.998939
GO_bp:go_negative_regulation_of_neuron_apoptotic_process	127	0.70413	0.998939
Curated_gene_sets:reactome_collagen_formation	54	0.70437	0.998939
GO_bp:go_positive_regulation_of_dna_templated_transcription_initiation	23	0.70462	0.998939
GO_bp:go_adenylate_cyclase_modulating_g_protein_coupled_receptor_signaling_pathway	135	0.70465	0.998939
GO_bp:go_uterus_development	18	0.70478	0.998939
GO_bp:go_telomere_maintenance_via_telomere_lengthening	25	0.70499	0.998939
GO_bp:go_negative_regulation_of_cartilage_development	24	0.70503	0.998939
Curated_gene_sets:kegg_arrhythmogenic_right_ventricular_cardiomyopathy_arvc	70	0.70507	0.998939
GO_bp:go_regulation_of_oligodendrocyte_differentiation	28	0.70508	0.998939
GO_bp:go_regulation_of_ion_transport	547	0.7051	0.998939
GO_bp:go_nucleoside_monophosphate_metabolic_process	217	0.70515	0.998939
GO_bp:go_mitochondrial_atp_synthesis_coupled_proton_transport	16	0.70519	0.998939
GO_bp:go_aromatic_amino_acid_family_metabolic_process	25	0.70523	0.998939
GO_bp:go_positive_regulation_of_b_cell_activation	63	0.70535	0.998939
GO_mf:go_fibroblast_growth_factor_binding	22	0.70548	0.998939
GO_bp:go_organ_regeneration	78	0.70552	0.998939
GO_bp:go_cell_cell_signaling	693	0.70578	0.998939
GO_bp:go_sprouting_angiogenesis	44	0.70593	0.998939
GO_bp:go_pyrimidine_ribonucleoside_catabolic_process	11	0.70602	0.998939
GO_bp:go_regulation_of_camp_metabolic_process	122	0.70612	0.998939
GO_mf:go_beta_catenin_binding	75	0.70616	0.998939
GO_bp:go_retrograde_transport_endosome_to_golgi	62	0.70618	0.998939
GO_bp:go_antigen_processing_and_presentation_of_endogenous_antigen	11	0.70624	0.998939
GO_mf:go_amide_binding	235	0.70633	0.998939
GO_mf:go_endodeoxyribonuclease_activity	47	0.70677	0.998939
GO_bp:go_regulation_of_cell_adhesion	566	0.70678	0.998939
GO_bp:go_negative_regulation_of_receptor_mediated_endocytosis	16	0.70689	0.998939
GO_bp:go_regulation_of_heart_rate_by_cardiac_conduction	29	0.70695	0.998939
GO_mf:go_histone_deacetylase_activity_h3_k14_specific_	10	0.7072	0.998939
GO_bp:go_regulation_of_cell_cell_adhesion_mediated_by_cadherin	10	0.70727	0.998939
GO_bp:go_negative_regulation_of_calcium_ion_transport	47	0.70731	0.998939
GO_bp:go_response_to_fatty_acid	78	0.70745	0.998939
Curated_gene_sets:reactome_regulation_of_glucokinase_by_glucokinase_regulatory_protein	26	0.70759	0.998939
GO_cc:go_interstitial_matrix	12	0.70788	0.998939
GO_bp:go_regulation_of_dephosphorylation	141	0.70795	0.998939
GO_cc:go_lumenal_side_of_membrane	13	0.70802	0.998939
Curated_gene_sets:biocarta_mitochondria_pathway	19	0.70814	0.998939
GO_bp:go_cell_differentiation_involved_in_metanephros_development	11	0.70821	0.998939
GO_bp:go_positive_regulation_of_response_to_wounding	152	0.70821	0.998939
GO_bp:go_negative_regulation_of_actin_filament_depolymerization	35	0.70828	0.998939
GO_cc:go_neuronal_cell_body_membrane	20	0.70835	0.998939
Curated_gene_sets:kegg_mismatch_repair	22	0.70837	0.998939
GO_bp:go_regulation_of_renal_system_process	33	0.70837	0.998939
GO_bp:go_positive_regulation_of_cyclic_nucleotide_metabolic_process	101	0.70859	0.998939
GO_bp:go_cellular_response_to_oxygen_levels	138	0.70862	0.998939
Curated_gene_sets:reactome_extracellular_matrix_organization	78	0.70887	0.998939
GO_bp:go_signal_release	156	0.70894	0.998939
GO_bp:go_positive_regulation_of_cell_adhesion	329	0.70899	0.998939
GO_mf:go_voltage_gated_anion_channel_activity	14	0.70904	0.998939
GO_bp:go_response_to_osmotic_stress	57	0.70915	0.998939
GO_bp:go_regulation_of_lymphocyte_mediated_immunity	96	0.70932	0.998939
GO_bp:go_anatomical_structure_homeostasis	257	0.70939	0.998939
GO_mf:go_syntaxin_binding	81	0.70941	0.998939
GO_mf:go_ubiquitin_ubiquitin_ligase_activity	12	0.70948	0.998939
GO_mf:go_immunoglobulin_binding	17	0.7096	0.998939
GO_mf:go_acetyltransferase_activity	89	0.7096	0.998939
GO_bp:go_regulation_of_interleukin_13_production	17	0.70978	0.998939
GO_cc:go_gamma_tubulin_complex	18	0.70999	0.998939
Curated_gene_sets:reactome_signaling_by_notch	93	0.71002	0.998939
GO_bp:go_cellular_transition_metal_ion_homeostasis	67	0.71006	0.998939
GO_bp:go_cellular_response_to_prostaglandin_e_stimulus	17	0.71009	0.998939
GO_bp:go_positive_regulation_of_alpha_beta_t_cell_activation	45	0.71022	0.998939
GO_mf:go_antiporter_activity	66	0.71025	0.998939
GO_bp:go_positive_regulation_of_multicellular_organismal_metabolic_process	19	0.71033	0.998939
GO_bp:go_regulation_of_response_to_external_stimulus	859	0.71033	0.998939
GO_mf:go_rac_gtpase_binding	32	0.71039	0.998939
GO_cc:go_anchored_component_of_plasma_membrane	35	0.71045	0.998939
GO_bp:go_epiboly	20	0.71048	0.998939
GO_bp:go_positive_regulation_of_interferon_gamma_biosynthetic_process	11	0.71051	0.998939
GO_bp:go_regulation_of_establishment_or_maintenance_of_cell_polarity	22	0.71053	0.998939
Curated_gene_sets:reactome_transport_of_mature_transcript_to_cytoplasm	48	0.7107	0.998939
GO_bp:go_reciprocal_dna_recombination	37	0.71093	0.998939
GO_mf:go_gtpase_activating_protein_binding	13	0.71145	0.998939
GO_cc:go_axolemma	14	0.71148	0.998939
GO_bp:go_xenophagy	100	0.71156	0.998939
GO_bp:go_positive_regulation_of_cell_size	12	0.71159	0.998939
GO_bp:go_ire1_mediated_unfolded_protein_response	54	0.71164	0.998939
GO_bp:go_rhodopsin_mediated_signaling_pathway	13	0.71213	0.998939
GO_bp:go_substrate_independent_telencephalic_tangential_migration	12	0.71223	0.998939
GO_bp:go_fc_receptor_signaling_pathway	174	0.71232	0.998939
Curated_gene_sets:reactome_trans_golgi_network_vesicle_budding	53	0.71276	0.998939
GO_mf:go_protein_binding_involved_in_cell_cell_adhesion	11	0.71284	0.998939
GO_bp:go_purinergic_nucleotide_receptor_signaling_pathway	18	0.71291	0.998939
GO_bp:go_sensory_perception	794	0.71295	0.998939
GO_bp:go_positive_regulation_of_natural_killer_cell_activation	17	0.71335	0.998939
GO_cc:go_nuclear_inclusion_body	12	0.71361	0.998939
GO_mf:go_spectrin_binding	26	0.71369	0.998939
GO_bp:go_protein_heterotrimerization	13	0.71389	0.998939
Curated_gene_sets:reactome_pyruvate_metabolism_and_citric_acid_tca_cycle	34	0.71431	0.998939
GO_mf:go_fatty_acid_ligase_activity	15	0.71458	0.998939
GO_mf:go_enzyme_activator_activity	429	0.71464	0.998939
Curated_gene_sets:reactome_trif_mediated_tlr3_signaling	64	0.71471	0.998939
GO_bp:go_positive_regulation_of_protein_secretion	195	0.71502	0.998939
GO_bp:go_alditol_metabolic_process	19	0.71506	0.998939
GO_bp:go_negative_regulation_of_neuron_death	160	0.71512	0.998939
GO_bp:go_interferon_gamma_production	13	0.7152	0.998939
GO_bp:go_regulation_of_peptidyl_tyrosine_phosphorylation	203	0.71549	0.998939
GO_cc:go_t_tubule	45	0.7157	0.998939
Curated_gene_sets:reactome_integration_of_energy_metabolism	107	0.71571	0.998939
GO_bp:go_negative_regulation_of_cell_cell_adhesion	126	0.71578	0.998939
GO_bp:go_salivary_gland_development	29	0.71624	0.998939
GO_bp:go_positive_regulation_of_receptor_internalization	24	0.71628	0.998939
Curated_gene_sets:biocarta_gpcr_pathway	31	0.71632	0.998939
GO_bp:go_regulation_of_translational_elongation	20	0.71652	0.998939
GO_bp:go_regulation_of_catecholamine_secretion	39	0.71656	0.998939
Curated_gene_sets:biocarta_plce_pathway	12	0.71671	0.998939
Curated_gene_sets:biocarta_stress_pathway	21	0.71677	0.998939
GO_bp:go_intra_s_dna_damage_checkpoint	11	0.71698	0.998939
GO_bp:go_positive_regulation_of_membrane_invagination	10	0.71704	0.998939
GO_bp:go_regulation_of_cellular_component_size	307	0.71712	0.998939
GO_mf:go_1_phosphatidylinositol_binding	19	0.71734	0.998939
GO_bp:go_rna_localization	159	0.71735	0.998939
GO_bp:go_neuron_cell_cell_adhesion	13	0.71751	0.998939
GO_mf:go_superoxide_generating_nadph_oxidase_activity	6	0.7176	0.998939
GO_cc:go_nuclear_inner_membrane	49	0.71764	0.998939
GO_mf:go_monosaccharide_binding	64	0.71772	0.998939
Curated_gene_sets:reactome_steroid_hormones	27	0.7178	0.998939
GO_bp:go_negative_regulation_of_small_gtpase_mediated_signal_transduction	38	0.71804	0.998939
GO_bp:go_neuron_neuron_synaptic_transmission	50	0.71827	0.998939
GO_bp:go_positive_regulation_of_striated_muscle_cell_differentiation	48	0.71846	0.998939
GO_mf:go_receptor_agonist_activity	16	0.71846	0.998939
GO_bp:go_cell_morphogenesis_involved_in_neuron_differentiation	343	0.71877	0.998939
GO_bp:go_kinetochore_organization	11	0.7189	0.998939
GO_mf:go_structure_specific_dna_binding	108	0.71925	0.998939
GO_mf:go_binding_bridging	165	0.7193	0.998939
GO_bp:go_negative_regulation_of_cell_activation	144	0.71981	0.998939
GO_bp:go_regulation_of_hormone_biosynthetic_process	18	0.71988	0.998939
GO_mf:go_calcium_dependent_cysteine_type_endopeptidase_activity	18	0.72047	0.998939
GO_bp:go_negative_regulation_of_viral_entry_into_host_cell	12	0.7205	0.998939
GO_bp:go_negative_regulation_of_bone_resorption	11	0.7207	0.998939
Curated_gene_sets:kegg_focal_adhesion	187	0.72071	0.998939
GO_bp:go_inorganic_ion_import_into_cell	15	0.72072	0.998939
GO_mf:go_intronic_transcription_regulatory_region_dna_binding	12	0.72086	0.998939
GO_cc:go_mll1_2_complex	22	0.72088	0.998939
GO_bp:go_positive_regulation_of_ion_transport	220	0.72091	0.998939
GO_bp:go_beta_catenin_destruction_complex_disassembly	21	0.72095	0.998939
GO_bp:go_regulation_of_lymphocyte_differentiation	122	0.72101	0.998939
GO_bp:go_negative_regulation_of_jun_kinase_activity	13	0.72105	0.998939
GO_bp:go_organelle_assembly	465	0.72108	0.998939
GO_mf:go_metallocarboxypeptidase_activity	25	0.72108	0.998939
GO_bp:go_positive_regulation_of_cellular_component_biogenesis	372	0.72111	0.998939
GO_bp:go_regulation_of_dendrite_extension	18	0.72139	0.998939
GO_cc:go_protein_complex_involved_in_cell_adhesion	31	0.72162	0.998939
GO_bp:go_acid_secretion	66	0.7217	0.998939
GO_mf:go_macromolecular_complex_binding	1292	0.72185	0.998939
GO_bp:go_pyridine_containing_compound_biosynthetic_process	21	0.72201	0.998939
GO_bp:go_negative_regulation_of_rho_protein_signal_transduction	14	0.72203	0.998939
GO_bp:go_negative_regulation_of_cell_differentiation	556	0.72218	0.998939
Curated_gene_sets:biocarta_gaba_pathway	9	0.72221	0.998939
GO_cc:go_early_endosome_membrane	97	0.72261	0.998939
GO_bp:go_negative_regulation_of_cell_death	789	0.7227	0.998939
GO_bp:go_positive_regulation_of_glucose_metabolic_process	32	0.72289	0.998939
GO_bp:go_positive_regulation_of_erythrocyte_differentiation	20	0.72295	0.998939
GO_bp:go_positive_regulation_of_mrna_splicing_via_spliceosome	13	0.72305	0.998939
GO_bp:go_heart_process	81	0.7233	0.998939
GO_mf:go_dna_helicase_activity	49	0.72331	0.998939
GO_bp:go_embryonic_camera_type_eye_formation	12	0.72333	0.998939
GO_bp:go_detection_of_temperature_stimulus	17	0.72352	0.998939
GO_bp:go_regulation_of_lipid_storage	41	0.72353	0.998939
GO_cc:go_centriolar_satellite	23	0.72362	0.998939
GO_bp:go_liposaccharide_metabolic_process	100	0.72374	0.998939
Curated_gene_sets:reactome_signalling_to_erks	34	0.72378	0.998939
GO_bp:go_neuronal_stem_cell_division	12	0.72388	0.998939
GO_bp:go_regulation_of_prostaglandin_secretion	11	0.72424	0.998939
Curated_gene_sets:reactome_bile_acid_and_bile_salt_metabolism	27	0.72427	0.998939
GO_bp:go_brown_fat_cell_differentiation	27	0.72428	0.998939
GO_mf:go_channel_inhibitor_activity	37	0.72439	0.998939
GO_bp:go_regulation_of_hydrolase_activity	1215	0.72449	0.998939
Curated_gene_sets:reactome_growth_hormone_receptor_signaling	21	0.72456	0.998939
GO_bp:go_regulation_of_cellular_response_to_insulin_stimulus	55	0.72462	0.998939
GO_bp:go_biological_adhesion	955	0.72476	0.998939
GO_bp:go_regulation_of_translational_initiation	75	0.72494	0.998939
GO_mf:go_phospholipid_transporter_activity	47	0.72521	0.998939
GO_bp:go_negative_regulation_of_protein_complex_assembly	102	0.72524	0.998939
GO_bp:go_parturition	19	0.72534	0.998939
GO_cc:go_vesicle_membrane	456	0.72565	0.998939
Curated_gene_sets:biocarta_p35alzheimers_pathway	8	0.72587	0.998939
GO_bp:go_regulation_of_leukocyte_mediated_immunity	135	0.72605	0.998939
GO_bp:go_regulation_of_attachment_of_spindle_microtubules_to_kinetochore	11	0.72618	0.998939
GO_mf:go_glycolipid_binding	19	0.7263	0.998939
GO_bp:go_cell_death_in_response_to_oxidative_stress	17	0.72655	0.998939
GO_bp:go_regulation_of_pathway_restricted_smad_protein_phosphorylation	56	0.72656	0.998939
GO_bp:go_tissue_development	1412	0.72678	0.998939
GO_bp:go_polysaccharide_catabolic_process	21	0.72681	0.998939
GO_bp:go_branching_morphogenesis_of_an_epithelial_tube	121	0.72686	0.998939
GO_cc:go_dna_helicase_complex	14	0.72687	0.998939
GO_mf:go_histone_lysine_n_methyltransferase_activity	41	0.72689	0.998939
GO_bp:go_transcription_initiation_from_rna_polymerase_ii_promoter	137	0.72695	0.998939
GO_cc:go_neuron_part	1164	0.72732	0.998939
GO_bp:go_calcium_ion_import	63	0.72754	0.998939
GO_bp:go_negative_regulation_of_cytokine_production_involved_in_immune_response	20	0.7277	0.998939
GO_cc:go_smn_complex	9	0.72771	0.998939
GO_bp:go_negative_regulation_of_bone_remodeling	13	0.72776	0.998939
GO_bp:go_positive_regulation_of_cellular_amine_metabolic_process	11	0.72782	0.998939
GO_bp:go_regulation_of_lipoprotein_particle_clearance	13	0.72787	0.998939
GO_bp:go_negative_regulation_of_mapk_cascade	138	0.72795	0.998939
GO_bp:go_cellular_potassium_ion_homeostasis	12	0.72807	0.998939
GO_bp:go_ventral_spinal_cord_interneuron_specification	11	0.72822	0.998939
GO_bp:go_regulation_of_cell_development	773	0.72837	0.998939
GO_mf:go_organic_acid_sodium_symporter_activity	28	0.72845	0.998939
GO_bp:go_metanephric_nephron_development	30	0.72851	0.998939
GO_mf:go_histone_methyltransferase_activity_h3_k4_specific_	17	0.72859	0.998939
GO_bp:go_calcium_independent_cell_cell_adhesion_via_plasma_membrane_cell_adhesion_molecules	20	0.7286	0.998939
GO_cc:go_chromosome_telomeric_region	150	0.72867	0.998939
GO_bp:go_negative_regulation_of_peptidase_activity	220	0.72877	0.998939
GO_bp:go_negative_regulation_of_mast_cell_activation	10	0.72881	0.998939
GO_bp:go_response_to_thyroid_hormone	21	0.72882	0.998939
Curated_gene_sets:reactome_g1_phase	34	0.72887	0.998939
GO_bp:go_regulation_of_intrinsic_apoptotic_signaling_pathway_in_response_to_dna_damage	32	0.72899	0.998939
GO_bp:go_left_right_axis_specification	13	0.72901	0.998939
GO_bp:go_regulation_of_activin_receptor_signaling_pathway	23	0.72907	0.998939
GO_cc:go_dendrite	415	0.72908	0.998939
GO_mf:go_hydro_lyase_activity	48	0.72915	0.998939
GO_mf:go_e_box_binding	32	0.72918	0.998939
GO_bp:go_cardiac_septum_development	83	0.72928	0.998939
Curated_gene_sets:reactome_g_protein_activation	25	0.72933	0.998939
GO_bp:go_cell_projection_assembly	248	0.72936	0.998939
GO_bp:go_sensory_perception_of_pain	71	0.7294	0.998939
GO_bp:go_metanephric_nephron_morphogenesis	19	0.7296	0.998939
GO_mf:go_translation_elongation_factor_activity	18	0.72965	0.998939
GO_bp:go_protein_folding	199	0.72971	0.998939
GO_bp:go_regulation_of_muscle_adaptation	60	0.73035	0.998939
GO_bp:go_erythrose_4_phosphate_phosphoenolpyruvate_family_amino_acid_metabolic_process	11	0.73037	0.998939
GO_bp:go_negative_regulation_of_cell_adhesion	204	0.73103	0.998939
GO_bp:go_negative_regulation_of_notch_signaling_pathway	26	0.73104	0.998939
GO_bp:go_regulation_of_cation_transmembrane_transport	197	0.73108	0.998939
GO_mf:go_platelet_derived_growth_factor_receptor_binding	14	0.73115	0.998939
GO_bp:go_synaptic_vesicle_cycle	81	0.73117	0.998939
GO_bp:go_modified_amino_acid_transport	23	0.73124	0.998939
Curated_gene_sets:reactome_activation_of_genes_by_atf4	23	0.73139	0.998939
GO_bp:go_negative_regulation_of_response_to_extracellular_stimulus	35	0.73142	0.998939
GO_bp:go_specification_of_symmetry	111	0.73179	0.998939
GO_bp:go_cytoplasmic_sequestering_of_protein	35	0.73188	0.998939
Curated_gene_sets:reactome_thrombin_signalling_through_proteinase_activated_receptors_pars	29	0.7319	0.998939
Curated_gene_sets:kegg_basal_cell_carcinoma	52	0.73202	0.998939
GO_bp:go_neuromuscular_process_controlling_balance	49	0.73206	0.998939
GO_cc:go_apical_junction_complex	116	0.73223	0.998939
GO_bp:go_protein_sumoylation	107	0.73227	0.998939
GO_mf:go_rab_gtpase_binding	108	0.73229	0.998939
GO_bp:go_chemical_homeostasis	812	0.73237	0.998939
GO_mf:go_g_protein_coupled_amine_receptor_activity	43	0.73242	0.998939
GO_cc:go_proteasome_accessory_complex	24	0.73252	0.998939
GO_bp:go_regulation_of_histone_h4_acetylation	11	0.73275	0.998939
GO_bp:go_regulation_of_circadian_rhythm	93	0.7328	0.998939
GO_bp:go_pteridine_containing_compound_metabolic_process	35	0.73315	0.998939
GO_mf:go_potassium_ion_binding	15	0.73331	0.998939
Curated_gene_sets:reactome_chondroitin_sulfate_biosynthesis	17	0.73383	0.998939
GO_bp:go_phospholipid_scrambling	13	0.73393	0.998939
Curated_gene_sets:reactome_metabolism_of_steroid_hormones_and_vitamins_a_and_d	33	0.73396	0.998939
Curated_gene_sets:reactome_purine_catabolism	10	0.73416	0.998939
GO_cc:go_filopodium_membrane	18	0.73432	0.998939
GO_bp:go_synaptic_vesicle_endocytosis	16	0.73433	0.998939
GO_bp:go_regulation_of_coagulation	86	0.73436	0.998939
GO_bp:go_regulation_of_epithelial_cell_differentiation_involved_in_kidney_development	13	0.73441	0.998939
Curated_gene_sets:reactome_prolactin_receptor_signaling	13	0.73447	0.998939
GO_bp:go_regulation_of_type_2_immune_response	25	0.73479	0.998939
GO_cc:go_ruffle	149	0.7348	0.998939
GO_bp:go_mechanosensory_behavior	12	0.73483	0.998939
GO_bp:go_positive_regulation_of_histone_methylation	31	0.73487	0.998939
GO_bp:go_regulation_of_actin_filament_length	142	0.73501	0.998939
GO_mf:go_methyl_cpg_binding	14	0.73514	0.998939
Curated_gene_sets:biocarta_lym_pathway	10	0.73518	0.998939
GO_bp:go_response_to_molecule_of_bacterial_origin	302	0.73574	0.998939
GO_mf:go_phosphatidylinositol_5_phosphate_binding	11	0.73576	0.998939
GO_bp:go_positive_regulation_of_nitric_oxide_synthase_biosynthetic_process	15	0.73594	0.998939
GO_cc:go_nuclear_periphery	109	0.73605	0.998939
GO_bp:go_regulation_of_acrosome_reaction	16	0.73632	0.998939
Curated_gene_sets:reactome_pre_notch_expression_and_processing	40	0.73633	0.998939
GO_bp:go_response_to_angiotensin	14	0.73639	0.998939
GO_bp:go_lamellipodium_assembly	30	0.73666	0.998939
GO_bp:go_regulation_of_histone_methylation	52	0.73667	0.998939
GO_mf:go_monocarboxylic_acid_binding	60	0.7368	0.998939
GO_cc:go_sin3_type_complex	16	0.73686	0.998939
GO_cc:go_kinesin_complex	52	0.737	0.998939
GO_cc:go_ino80_type_complex	21	0.73712	0.998939
GO_bp:go_negative_regulation_of_systemic_arterial_blood_pressure	11	0.73735	0.998939
GO_bp:go_heparan_sulfate_proteoglycan_metabolic_process	26	0.73754	0.998939
GO_bp:go_response_to_mercury_ion	15	0.73767	0.998939
GO_bp:go_sodium_ion_transmembrane_transport	84	0.7378	0.998939
GO_cc:go_hops_complex	14	0.73802	0.998939
GO_bp:go_synaptic_transmission_dopaminergic	15	0.73807	0.998939
GO_bp:go_phosphatidylinositol_3_kinase_signaling	26	0.73842	0.998939
GO_mf:go_phosphate_transmembrane_transporter_activity	27	0.73866	0.998939
GO_bp:go_negative_regulation_by_host_of_viral_transcription	11	0.73871	0.998939
Curated_gene_sets:reactome_transcription_coupled_ner_tc_ner	40	0.73875	0.998939
GO_bp:go_renal_water_homeostasis	33	0.73882	0.998939
GO_bp:go_phenol_containing_compound_metabolic_process	69	0.73899	0.998939
GO_bp:go_neuron_projection_morphogenesis	374	0.73924	0.998939
GO_bp:go_nadp_metabolic_process	28	0.73962	0.998939
Curated_gene_sets:biocarta_vdr_pathway	12	0.73972	0.998939
GO_bp:go_positive_regulation_of_autophagy	70	0.74005	0.998939
GO_bp:go_regulation_of_heat_generation	13	0.74011	0.998939
Curated_gene_sets:reactome_amino_acid_transport_across_the_plasma_membrane	27	0.74013	0.998939
GO_bp:go_glutamine_family_amino_acid_metabolic_process	59	0.74041	0.998939
Curated_gene_sets:reactome_dscam_interactions	10	0.74042	0.998939
GO_bp:go_vesicle_docking_involved_in_exocytosis	35	0.74066	0.998939
Curated_gene_sets:reactome_pi_metabolism	46	0.74071	0.998939
GO_bp:go_trabecula_morphogenesis	39	0.74078	0.998939
GO_bp:go_development_of_primary_sexual_characteristics	190	0.74078	0.998939
GO_mf:go_oxidoreductase_activity_acting_on_the_ch_oh_group_of_donors_nad_or_nadp_as_acceptor	106	0.74097	0.998939
GO_bp:go_alpha_amino_acid_catabolic_process	91	0.7414	0.998939
GO_bp:go_positive_regulation_of_extracellular_matrix_organization	17	0.74142	0.998939
GO_mf:go_iron_ion_binding	141	0.74146	0.998939
GO_bp:go_branching_involved_in_labyrinthine_layer_morphogenesis	10	0.74176	0.998939
GO_bp:go_immunoglobulin_production_involved_in_immunoglobulin_mediated_immune_response	17	0.74185	0.998939
Curated_gene_sets:kegg_taste_transduction	46	0.74215	0.998939
GO_bp:go_positive_regulation_of_mesonephros_development	18	0.74222	0.998939
GO_bp:go_cellular_glucose_homeostasis	70	0.74234	0.998939
GO_bp:go_regeneration	151	0.74235	0.998939
GO_mf:go_protein_dimerization_activity	1037	0.74235	0.998939
Curated_gene_sets:kegg_galactose_metabolism	25	0.74254	0.998939
GO_bp:go_genetic_imprinting	18	0.74259	0.998939
Curated_gene_sets:kegg_acute_myeloid_leukemia	54	0.74263	0.998939
GO_bp:go_regulation_of_smooth_muscle_cell_differentiation	18	0.74265	0.998939
Curated_gene_sets:kegg_alanine_aspartate_and_glutamate_metabolism	31	0.74278	0.998939
GO_bp:go_positive_regulation_of_jun_kinase_activity	62	0.74295	0.998939
GO_bp:go_cellular_carbohydrate_biosynthetic_process	49	0.74299	0.998939
Curated_gene_sets:reactome_membrane_binding_and_targetting_of_gag_proteins	9	0.74321	0.998939
GO_cc:go_protein_dna_complex	141	0.7433	0.998939
Curated_gene_sets:biocarta_cacam_pathway	13	0.74339	0.998939
GO_bp:go_establishment_or_maintenance_of_transmembrane_electrochemical_gradient	13	0.74346	0.998939
Curated_gene_sets:reactome_rna_pol_iii_transcription_initiation_from_type_3_promoter	24	0.74354	0.998939
GO_bp:go_negative_regulation_of_neuron_differentiation	178	0.74392	0.998939
GO_mf:go_kinesin_binding	33	0.744	0.998939
GO_bp:go_cell_part_morphogenesis	594	0.74437	0.998939
GO_bp:go_bone_cell_development	21	0.74489	0.998939
GO_bp:go_dicarboxylic_acid_catabolic_process	15	0.74492	0.998939
GO_bp:go_positive_regulation_of_fat_cell_differentiation	48	0.74533	0.998939
GO_bp:go_cartilage_morphogenesis	11	0.74542	0.998939
GO_mf:go_structural_constituent_of_nuclear_pore	13	0.74606	0.998939
GO_bp:go_non_recombinational_repair	62	0.74623	0.998939
GO_bp:go_production_of_molecular_mediator_of_immune_response	54	0.74632	0.998939
GO_bp:go_organic_acid_biosynthetic_process	252	0.74642	0.998939
GO_bp:go_positive_regulation_of_interleukin_13_production	12	0.74672	0.998939
GO_mf:go_smad_binding	68	0.74675	0.998939
GO_bp:go_positive_regulation_of_reactive_oxygen_species_biosynthetic_process	42	0.74707	0.998939
GO_bp:go_positive_regulation_of_proteasomal_protein_catabolic_process	90	0.74708	0.998939
GO_bp:go_myeloid_cell_differentiation	172	0.74717	0.998939
GO_bp:go_multicellular_organismal_homeostasis	253	0.74764	0.998939
Curated_gene_sets:reactome_biological_oxidations	127	0.74775	0.998939
Curated_gene_sets:reactome_glycoprotein_hormones	10	0.74778	0.998939
Curated_gene_sets:reactome_axon_guidance	226	0.74797	0.998939
Curated_gene_sets:biocarta_creb_pathway	26	0.748	0.998939
GO_bp:go_cytosolic_transport	193	0.74842	0.998939
Curated_gene_sets:biocarta_ppara_pathway	52	0.74844	0.998939
GO_bp:go_multi_organism_localization	58	0.74871	0.998939
GO_bp:go_response_to_alcohol	340	0.74881	0.998939
GO_cc:go_telomere_cap_complex	13	0.74882	0.998939
GO_bp:go_synapse_assembly	62	0.7489	0.998939
Curated_gene_sets:biocarta_ets_pathway	18	0.74915	0.998939
GO_bp:go_forebrain_neuron_development	29	0.74919	0.998939
GO_bp:go_regulation_of_exocytosis	165	0.74967	0.998939
GO_bp:go_proteasome_assembly	14	0.74969	0.998939
GO_bp:go_cell_substrate_junction_assembly	38	0.74971	0.998939
GO_bp:go_regulation_of_lymphocyte_chemotaxis	20	0.7498	0.998939
GO_bp:go_negative_regulation_of_t_cell_apoptotic_process	15	0.74997	0.998939
GO_bp:go_cell_differentiation_involved_in_embryonic_placenta_development	23	0.75	0.998939
GO_bp:go_cytokinetic_process	14	0.75029	0.998939
GO_mf:go_peptide_hormone_receptor_binding	14	0.75048	0.998939
GO_bp:go_positive_regulation_of_muscle_cell_differentiation	79	0.75065	0.998939
GO_bp:go_glucose_metabolic_process	109	0.75092	0.998939
Curated_gene_sets:reactome_formation_of_atp_by_chemiosmotic_coupling	12	0.75093	0.998939
GO_bp:go_regulation_of_icosanoid_secretion	17	0.75107	0.998939
GO_bp:go_negative_regulation_of_cell_growth	156	0.75111	0.998939
GO_cc:go_ciliary_part	287	0.75166	0.998939
GO_bp:go_histone_monoubiquitination	20	0.75176	0.998939
GO_bp:go_positive_regulation_of_viral_transcription	35	0.75192	0.998939
GO_bp:go_response_to_abiotic_stimulus	945	0.75192	0.998939
GO_bp:go_activation_of_jun_kinase_activity	34	0.75253	0.998939
GO_bp:go_positive_regulation_of_rho_protein_signal_transduction	14	0.75284	0.998939
GO_bp:go_positive_regulation_of_glucose_transport	38	0.75291	0.998939
GO_bp:go_regulation_of_cytokine_production_involved_in_immune_response	51	0.75298	0.998939
GO_bp:go_pyrimidine_nucleoside_catabolic_process	21	0.75305	0.998939
GO_bp:go_g_protein_coupled_receptor_signaling_pathway	999	0.75315	0.998939
GO_bp:go_lymphoid_progenitor_cell_differentiation	9	0.75315	0.998939
GO_bp:go_regulation_of_gtpase_activity	611	0.75317	0.998939
GO_bp:go_regulation_of_potassium_ion_transmembrane_transporter_activity	39	0.7532	0.998939
GO_bp:go_negative_regulation_of_protein_binding	73	0.75322	0.998939
GO_bp:go_maintenance_of_cell_polarity	11	0.75327	0.998939
GO_bp:go_platelet_derived_growth_factor_receptor_signaling_pathway	33	0.75337	0.998939
GO_bp:go_negative_regulation_of_transcription_regulatory_region_dna_binding	16	0.75339	0.998939
GO_bp:go_apical_junction_assembly	37	0.7535	0.998939
GO_bp:go_histone_methylation	77	0.7537	0.998939
GO_bp:go_forelimb_morphogenesis	37	0.75382	0.998939
GO_bp:go_dna_conformation_change	222	0.75389	0.998939
GO_bp:go_labyrinthine_layer_development	37	0.75393	0.998939
GO_bp:go_regulation_of_inflammatory_response_to_antigenic_stimulus	15	0.7541	0.998939
GO_bp:go_response_to_stimulus_involved_in_regulation_of_muscle_adaptation	14	0.75413	0.998939
GO_bp:go_regulation_of_humoral_immune_response	43	0.75419	0.998939
GO_bp:go_positive_regulation_of_protein_localization_to_cell_surface	10	0.75425	0.998939
GO_bp:go_fructose_metabolic_process	14	0.7543	0.998939
GO_bp:go_regulation_of_blood_circulation	275	0.75434	0.998939
GO_bp:go_membrane_fusion	148	0.75439	0.998939
GO_bp:go_golgi_ribbon_formation	11	0.75443	0.998939
GO_bp:go_response_to_light_stimulus	257	0.75449	0.998939
Curated_gene_sets:reactome_chondroitin_sulfate_dermatan_sulfate_metabolism	39	0.75454	0.998939
Curated_gene_sets:biocarta_p53_pathway	16	0.75464	0.998939
GO_bp:go_dendritic_cell_differentiation	29	0.7548	0.998939
GO_bp:go_positive_regulation_of_t_cell_cytokine_production	12	0.7548	0.998939
GO_cc:go_proton_transporting_two_sector_atpase_complex_proton_transporting_domain	20	0.75491	0.998939
GO_bp:go_positive_regulation_of_receptor_biosynthetic_process	9	0.75496	0.998939
Curated_gene_sets:reactome_regulation_of_pyruvate_dehydrogenase_pdh_complex	9	0.75511	0.998939
GO_bp:go_acylglycerol_homeostasis	29	0.75511	0.998939
GO_bp:go_negative_regulation_of_response_to_cytokine_stimulus	40	0.75514	0.998939
GO_bp:go_regulation_of_interleukin_10_secretion	7	0.75529	0.998939
GO_mf:go_alpha_actinin_binding	21	0.75539	0.998939
GO_mf:go_solute_cation_antiporter_activity	29	0.75556	0.998939
GO_bp:go_acrosome_assembly	13	0.75603	0.998939
GO_bp:go_monosaccharide_catabolic_process	55	0.75605	0.998939
GO_bp:go_chondroitin_sulfate_biosynthetic_process	22	0.75608	0.998939
GO_bp:go_cellular_response_to_exogenous_dsrna	11	0.75664	0.998939
GO_cc:go_endocytic_vesicle_membrane	118	0.75678	0.998939
GO_bp:go_response_to_vitamin_d	33	0.75684	0.998939
GO_bp:go_negative_regulation_of_mitochondrion_organization	35	0.75697	0.998939
GO_bp:go_negative_regulation_of_protein_localization_to_cell_periphery	20	0.75727	0.998939
GO_bp:go_regulation_of_stem_cell_differentiation	112	0.75728	0.998939
Curated_gene_sets:reactome_rna_pol_ii_pre_transcription_events	51	0.75773	0.998939
GO_bp:go_regulation_of_mammary_gland_epithelial_cell_proliferation	16	0.75774	0.998939
GO_bp:go_mitotic_sister_chromatid_cohesion	11	0.75802	0.998939
GO_mf:go_calmodulin_dependent_protein_kinase_activity	23	0.75808	0.998939
GO_bp:go_regulation_of_sister_chromatid_cohesion	15	0.75829	0.998939
GO_bp:go_positive_regulation_of_triglyceride_metabolic_process	20	0.75837	0.998939
GO_bp:go_positive_regulation_of_substrate_adhesion_dependent_cell_spreading	25	0.7584	0.998939
GO_bp:go_negative_regulation_of_production_of_molecular_mediator_of_immune_response	26	0.75848	0.998939
Curated_gene_sets:reactome_smad2_smad3_smad4_heterotrimer_regulates_transcription	25	0.75894	0.998939
GO_bp:go_cellular_aldehyde_metabolic_process	83	0.75895	0.998939
GO_bp:go_cardiac_muscle_tissue_morphogenesis	53	0.75902	0.998939
Curated_gene_sets:reactome_regulation_of_water_balance_by_renal_aquaporins	40	0.75908	0.998939
GO_cc:go_phagocytic_vesicle_membrane	42	0.7591	0.998939
GO_bp:go_monocarboxylic_acid_biosynthetic_process	163	0.75917	0.998939
GO_mf:go_arylsulfatase_activity	8	0.7592	0.998939
Curated_gene_sets:biocarta_eif4_pathway	22	0.75952	0.998939
GO_cc:go_platelet_dense_tubular_network	11	0.75962	0.998939
GO_bp:go_response_to_salt	15	0.75964	0.998939
GO_bp:go_bone_development	148	0.75983	0.998939
GO_bp:go_phosphate_ion_transport	17	0.75997	0.998939
GO_cc:go_sin3_complex	13	0.76006	0.998939
GO_bp:go_membrane_disassembly	44	0.76025	0.998939
GO_bp:go_triglyceride_catabolic_process	21	0.76029	0.998939
GO_bp:go_gdp_metabolic_process	10	0.76029	0.998939
GO_bp:go_negative_regulation_of_cell_substrate_adhesion	49	0.76067	0.998939
GO_bp:go_histone_h2a_monoubiquitination	10	0.76068	0.998939
GO_bp:go_regulation_of_reproductive_process	118	0.76071	0.998939
GO_bp:go_regulation_of_bone_resorption	33	0.76087	0.998939
GO_bp:go_positive_regulation_of_fatty_acid_biosynthetic_process	14	0.76089	0.998939
GO_mf:go_sh3_sh2_adaptor_activity	46	0.76121	0.998939
Curated_gene_sets:biocarta_epha4_pathway	9	0.76125	0.998939
GO_bp:go_regulation_of_rna_splicing	87	0.76127	0.998939
GO_bp:go_embryonic_camera_type_eye_development	34	0.76136	0.998939
GO_bp:go_negative_regulation_of_cell_cycle_g2_m_phase_transition	22	0.76147	0.998939
GO_cc:go_proton_transporting_atp_synthase_complex_coupling_factor_f_o_	11	0.76159	0.998939
GO_bp:go_regulation_of_multi_organism_process	429	0.76166	0.998939
Curated_gene_sets:kegg_cell_adhesion_molecules_cams	104	0.76178	0.998939
GO_bp:go_positive_regulation_of_tor_signaling	27	0.7618	0.998939
GO_bp:go_telencephalon_regionalization	12	0.7618	0.998939
GO_bp:go_adrenergic_receptor_signaling_pathway	19	0.7619	0.998939
GO_bp:go_chromatin_organization	559	0.7619	0.998939
GO_bp:go_epithelial_cell_differentiation_involved_in_prostate_gland_development	11	0.76203	0.998939
GO_cc:go_complex_of_collagen_trimers	19	0.76212	0.998939
GO_bp:go_negative_regulation_of_sequence_specific_dna_binding_transcription_factor_activity	124	0.76216	0.998939
GO_bp:go_substrate_dependent_cell_migration	26	0.7624	0.998939
GO_bp:go_peptidyl_serine_modification	136	0.76247	0.998939
GO_bp:go_regulation_of_glycoprotein_metabolic_process	41	0.76269	0.998939
GO_bp:go_regulation_of_dna_replication	149	0.76297	0.998939
Curated_gene_sets:reactome_nucleotide_excision_repair	45	0.76306	0.998939
GO_mf:go_intramolecular_transferase_activity_phosphotransferases	10	0.76323	0.998939
GO_bp:go_apoptotic_nuclear_changes	24	0.76346	0.998939
Curated_gene_sets:reactome_g_alpha1213_signalling_events	67	0.76367	0.998939
GO_bp:go_regulation_of_mrna_polyadenylation	10	0.76391	0.998939
GO_bp:go_coronary_vasculature_development	36	0.76393	0.998939
Curated_gene_sets:reactome_late_phase_of_hiv_life_cycle	92	0.76407	0.998939
GO_bp:go_negative_regulation_of_cell_development	281	0.7641	0.998939
Curated_gene_sets:biocarta_longevity_pathway	15	0.76417	0.998939
GO_bp:go_positive_regulation_of_epithelial_cell_proliferation	149	0.76429	0.998939
GO_bp:go_protein_localization_to_synapse	15	0.76463	0.998939
GO_cc:go_virion	5	0.76464	0.998939
GO_bp:go_glutamine_family_amino_acid_catabolic_process	22	0.76493	0.998939
GO_bp:go_cytoskeleton_organization	776	0.76513	0.998939
GO_bp:go_myd88_independent_toll_like_receptor_signaling_pathway	28	0.76541	0.998939
GO_bp:go_regulation_of_cell_cycle_checkpoint	28	0.76543	0.998939
GO_mf:go_icosanoid_receptor_activity	15	0.76545	0.998939
GO_cc:go_retromer_complex	19	0.76555	0.998939
GO_bp:go_regulation_of_interferon_gamma_biosynthetic_process	14	0.76565	0.998939
GO_cc:go_immunological_synapse	33	0.76567	0.998939
GO_bp:go_osteoblast_differentiation	118	0.76575	0.998939
GO_bp:go_regulation_of_hydrogen_peroxide_induced_cell_death	16	0.76583	0.998939
GO_bp:go_hepatocyte_apoptotic_process	13	0.76586	0.998939
GO_bp:go_smooth_muscle_tissue_development	18	0.76607	0.998939
GO_bp:go_positive_regulation_of_cell_morphogenesis_involved_in_differentiation	143	0.7661	0.998939
GO_bp:go_cell_activation	518	0.76617	0.998939
GO_bp:go_nuclear_transport	314	0.76631	0.998939
GO_bp:go_regulation_of_granulocyte_differentiation	15	0.76647	0.998939
GO_bp:go_response_to_water_deprivation	10	0.76687	0.998939
GO_bp:go_positive_regulation_of_developmental_process	1050	0.76738	0.998939
GO_bp:go_fatty_acid_metabolic_process	281	0.76755	0.998939
GO_bp:go_aldehyde_catabolic_process	13	0.76756	0.998939
GO_bp:go_cellular_iron_ion_homeostasis	39	0.76784	0.998939
Curated_gene_sets:biocarta_caspase_pathway	22	0.7679	0.998939
GO_bp:go_cellular_response_to_osmotic_stress	21	0.76791	0.998939
GO_bp:go_regulation_of_dna_repair	72	0.768	0.998939
GO_bp:go_response_to_phenylpropanoid	11	0.76811	0.998939
GO_cc:go_nuclear_transcription_factor_complex	115	0.76813	0.998939
GO_bp:go_negative_regulation_of_translational_initiation	21	0.7684	0.998939
GO_bp:go_cellular_response_to_alcohol	110	0.76851	0.998939
Curated_gene_sets:reactome_signaling_by_bmp	20	0.76861	0.998939
GO_cc:go_apical_part_of_cell	345	0.76861	0.998939
GO_bp:go_regulation_of_intrinsic_apoptotic_signaling_pathway	132	0.76909	0.998939
GO_bp:go_regulation_of_i_kappab_kinase_nf_kappab_signaling	211	0.76938	0.998939
Curated_gene_sets:biocarta_fmlp_pathway	33	0.76948	0.998939
GO_bp:go_regulation_of_substrate_adhesion_dependent_cell_spreading	40	0.76951	0.998939
Curated_gene_sets:reactome_potassium_channels	94	0.76954	0.998939
GO_bp:go_exogenous_drug_catabolic_process	10	0.76981	0.998939
Curated_gene_sets:kegg_cytosolic_dna_sensing_pathway	51	0.76992	0.998939
GO_mf:go_carboxy_lyase_activity	34	0.76992	0.998939
GO_bp:go_dna_double_strand_break_processing	18	0.76996	0.998939
GO_bp:go_cellular_protein_complex_disassembly	118	0.77	0.998939
GO_mf:go_oxidoreductase_activity_oxidizing_metal_ions_nad_or_nadp_as_acceptor	11	0.77008	0.998939
GO_bp:go_regulation_of_blood_volume_by_renin_angiotensin	10	0.77014	0.998939
GO_bp:go_lymphocyte_chemotaxis	34	0.77021	0.998939
Curated_gene_sets:reactome_formation_of_transcription_coupled_ner_tc_ner_repair_complex	25	0.77024	0.998939
GO_bp:go_neuron_projection_extension_involved_in_neuron_projection_guidance	12	0.77037	0.998939
GO_bp:go_granulocyte_migration	71	0.77037	0.998939
GO_cc:go_trans_golgi_network_transport_vesicle	25	0.77037	0.998939
GO_bp:go_fatty_acid_beta_oxidation	50	0.77083	0.998939
Curated_gene_sets:reactome_antigen_presentation_folding_assembly_and_peptide_loading_of_class_i_mhc	13	0.77125	0.998939
GO_mf:go_anion_cation_symporter_activity	49	0.7713	0.998939
Curated_gene_sets:reactome_cell_surface_interactions_at_the_vascular_wall	82	0.77148	0.998939
Curated_gene_sets:biocarta_srcrptp_pathway	11	0.77156	0.998939
GO_bp:go_dna_dependent_dna_replication_maintenance_of_fidelity	21	0.77167	0.998939
Curated_gene_sets:reactome_shc_mediated_signalling	14	0.77177	0.998939
GO_bp:go_regulation_of_circadian_sleep_wake_cycle	25	0.77184	0.998939
GO_bp:go_membrane_docking	67	0.77186	0.998939
GO_bp:go_negative_regulation_of_t_cell_differentiation	29	0.77235	0.998939
GO_cc:go_potassium_channel_complex	86	0.77235	0.998939
GO_bp:go_megakaryocyte_development	15	0.77244	0.998939
GO_mf:go_phosphatidylinositol_3_phosphate_binding	29	0.77256	0.998939
GO_mf:go_protein_serine_threonine_tyrosine_kinase_activity	37	0.77263	0.998939
GO_bp:go_positive_regulation_of_cell_death	567	0.77314	0.998939
GO_cc:go_90s_preribosome	22	0.77314	0.998939
GO_bp:go_regulation_of_insulin_like_growth_factor_receptor_signaling_pathway	22	0.77315	0.998939
GO_bp:go_regulation_of_myoblast_differentiation	44	0.77318	0.998939
GO_cc:go_cell_cell_junction	354	0.77319	0.998939
GO_bp:go_potassium_ion_import	28	0.77348	0.998939
GO_bp:go_regulation_of_striated_muscle_cell_differentiation	81	0.77354	0.998939
GO_bp:go_regulation_of_response_to_wounding	384	0.77355	0.998939
GO_bp:go_adenylate_cyclase_inhibiting_g_protein_coupled_receptor_signaling_pathway	66	0.77362	0.998939
GO_bp:go_layer_formation_in_cerebral_cortex	13	0.77363	0.998939
GO_bp:go_tor_signaling	16	0.77368	0.998939
GO_bp:go_embryonic_digestive_tract_morphogenesis	16	0.77374	0.998939
GO_bp:go_blood_vessel_endothelial_cell_migration	23	0.77378	0.998939
GO_cc:go_nuclear_matrix	88	0.77379	0.998939
GO_bp:go_response_to_biotic_stimulus	791	0.77397	0.998939
GO_mf:go_racemase_and_epimerase_activity	15	0.7742	0.998939
GO_bp:go_response_to_growth_factor	443	0.77433	0.998939
GO_bp:go_negative_regulation_of_ion_transport	115	0.77438	0.998939
GO_bp:go_mrna_metabolic_process	545	0.77442	0.998939
GO_bp:go_regulation_of_peptidyl_serine_phosphorylation	109	0.77453	0.998939
GO_mf:go_ligase_activity	381	0.77454	0.998939
GO_bp:go_natural_killer_cell_mediated_immunity	21	0.77477	0.998939
GO_bp:go_glutamine_metabolic_process	21	0.77487	0.998939
GO_bp:go_glycoside_metabolic_process	14	0.77513	0.998939
GO_bp:go_long_chain_fatty_acid_metabolic_process	82	0.77515	0.998939
GO_bp:go_negative_regulation_of_cation_channel_activity	31	0.77541	0.998939
Curated_gene_sets:kegg_hypertrophic_cardiomyopathy_hcm	80	0.77572	0.998939
Curated_gene_sets:biocarta_carm1_pathway	13	0.77574	0.998939
Curated_gene_sets:reactome_activation_of_kainate_receptors_upon_glutamate_binding	28	0.77584	0.998939
GO_bp:go_phagosome_acidification	25	0.77585	0.998939
GO_bp:go_regulation_of_lipase_activity	79	0.7759	0.998939
GO_mf:go_folic_acid_binding	13	0.77594	0.998939
GO_mf:go_udp_galactosyltransferase_activity	25	0.77634	0.998939
GO_bp:go_lipid_translocation	20	0.77643	0.998939
GO_bp:go_regulation_of_norepinephrine_secretion	13	0.77652	0.998939
GO_bp:go_response_to_hydroperoxide	14	0.77713	0.998939
GO_bp:go_negative_regulation_of_fibroblast_proliferation	23	0.77726	0.998939
GO_bp:go_replacement_ossification	25	0.77737	0.998939
GO_bp:go_positive_regulation_of_leukocyte_differentiation	119	0.77741	0.998939
GO_cc:go_staga_complex	13	0.77754	0.998939
Curated_gene_sets:biocarta_gata3_pathway	16	0.77774	0.998939
GO_bp:go_positive_regulation_of_lipid_metabolic_process	122	0.77809	0.998939
GO_bp:go_carbohydrate_derivative_catabolic_process	162	0.77814	0.998939
GO_bp:go_response_to_vitamin_e	15	0.77829	0.998939
Curated_gene_sets:biocarta_41bb_pathway	17	0.77832	0.998939
GO_bp:go_establishment_or_maintenance_of_monopolar_cell_polarity	15	0.77855	0.998939
GO_bp:go_regulation_of_vesicle_mediated_transport	419	0.77907	0.998939
GO_bp:go_protein_folding_in_endoplasmic_reticulum	10	0.77907	0.998939
GO_bp:go_ammonium_transmembrane_transport	24	0.77908	0.998939
GO_bp:go_regulation_of_bicellular_tight_junction_assembly	12	0.77927	0.998939
Curated_gene_sets:biocarta_cxcr4_pathway	23	0.77929	0.998939
GO_bp:go_startle_response	22	0.77951	0.998939
GO_bp:go_post_embryonic_morphogenesis	11	0.7796	0.998939
GO_bp:go_positive_regulation_of_potassium_ion_transmembrane_transport	25	0.77991	0.998939
GO_bp:go_positive_regulation_of_protein_export_from_nucleus	18	0.78004	0.998939
GO_bp:go_central_nervous_system_projection_neuron_axonogenesis	21	0.78039	0.998939
Curated_gene_sets:kegg_dorso_ventral_axis_formation	22	0.78044	0.998939
GO_bp:go_blood_coagulation_fibrin_clot_formation	21	0.78047	0.998939
Curated_gene_sets:reactome_phase_ii_conjugation	64	0.78052	0.998939
GO_bp:go_positive_regulation_of_nucleocytoplasmic_transport	116	0.78053	0.998939
GO_bp:go_positive_regulation_of_vascular_endothelial_growth_factor_production	25	0.78121	0.998939
GO_bp:go_regulation_of_translation_in_response_to_stress	18	0.78137	0.998939
GO_bp:go_heart_trabecula_formation	14	0.78167	0.998939
GO_bp:go_mitochondrial_transmembrane_transport	55	0.78212	0.998939
Curated_gene_sets:kegg_non_homologous_end_joining	13	0.7822	0.998939
Curated_gene_sets:reactome_rna_pol_ii_transcription	89	0.78229	0.998939
GO_bp:go_estrogen_biosynthetic_process	11	0.78235	0.998939
GO_bp:go_cellular_amino_acid_catabolic_process	107	0.78271	0.998939
GO_mf:go_protein_serine_threonine_kinase_activator_activity	19	0.78299	0.998939
GO_bp:go_regulation_of_chromosome_organization	255	0.78321	0.998939
Curated_gene_sets:reactome_mapk_targets_nuclear_events_mediated_by_map_kinases	26	0.78326	0.998939
Curated_gene_sets:reactome_n_glycan_trimming_in_the_er_and_calnexin_calreticulin_cycle	12	0.7835	0.998939
GO_bp:go_positive_regulation_of_cell_fate_commitment	11	0.7835	0.998939
GO_bp:go_response_to_cadmium_ion	39	0.78361	0.998939
GO_bp:go_neutrophil_mediated_immunity	19	0.7838	0.998939
GO_mf:go_rna_helicase_activity	59	0.78388	0.998939
GO_bp:go_attachment_of_spindle_microtubules_to_kinetochore	14	0.78395	0.998939
GO_bp:go_regulation_of_sodium_ion_transport	75	0.78398	0.998939
Curated_gene_sets:reactome_signaling_by_constitutively_active_egfr	17	0.78408	0.998939
GO_mf:go_nf_kappab_binding	29	0.78426	0.998939
GO_bp:go_regulation_of_vasodilation	41	0.78449	0.998939
GO_bp:go_midgut_development	13	0.78504	0.998939
GO_bp:go_cellular_component_morphogenesis	847	0.7851	0.998939
GO_cc:go_nucleolar_part	56	0.78513	0.998939
Curated_gene_sets:biocarta_rac1_pathway	23	0.78521	0.998939
GO_bp:go_cellular_amino_acid_metabolic_process	310	0.78564	0.998939
GO_bp:go_cyclooxygenase_pathway	11	0.78574	0.998939
Curated_gene_sets:biocarta_rela_pathway	14	0.78615	0.998939
Curated_gene_sets:reactome_ras_activation_uopn_ca2_infux_through_nmda_receptor	15	0.7863	0.998939
GO_bp:go_transition_metal_ion_homeostasis	95	0.78638	0.998939
GO_bp:go_neuron_projection_extension	46	0.78661	0.998939
GO_bp:go_ribonucleoprotein_complex_disassembly	10	0.78666	0.998939
GO_bp:go_presynaptic_process_involved_in_synaptic_transmission	104	0.78671	0.998939
GO_cc:go_photoreceptor_inner_segment	35	0.78737	0.998939
Curated_gene_sets:reactome_signalling_to_p38_via_rit_and_rin	14	0.78739	0.998939
GO_bp:go_retinal_metabolic_process	12	0.78741	0.998939
GO_cc:go_intrinsic_component_of_mitochondrial_membrane	44	0.78747	0.998939
GO_mf:go_camp_binding	21	0.7877	0.998939
GO_cc:go_microvillus	72	0.78771	0.998939
GO_bp:go_regulation_of_double_strand_break_repair	37	0.78774	0.998939
GO_bp:go_negative_regulation_of_meiotic_nuclear_division	12	0.78775	0.998939
GO_bp:go_cytokine_production_involved_in_immune_response	17	0.78793	0.998939
GO_bp:go_amino_acid_betaine_transport	14	0.78823	0.998939
GO_bp:go_positive_regulation_of_peptidyl_threonine_phosphorylation	23	0.78849	0.998939
GO_bp:go_lipoxygenase_pathway	13	0.78883	0.998939
GO_mf:go_snap_receptor_activity	36	0.78907	0.998939
GO_mf:go_hydrolase_activity_acting_on_acid_anhydrides	744	0.7892	0.998939
GO_bp:go_trabecula_formation	23	0.78922	0.998939
Curated_gene_sets:reactome_notch1_intracellular_domain_regulates_transcription	40	0.78938	0.998939
GO_bp:go_regulation_of_chronic_inflammatory_response	8	0.78939	0.998939
Curated_gene_sets:kegg_glycosphingolipid_biosynthesis_lacto_and_neolacto_series	24	0.78942	0.998939
GO_mf:go_hexosaminidase_activity	15	0.78949	0.998939
GO_bp:go_g_protein_coupled_receptor_internalization	12	0.78959	0.998939
Curated_gene_sets:biocarta_vip_pathway	26	0.78989	0.998939
GO_bp:go_regulation_of_cellular_component_movement	720	0.78989	0.998939
Curated_gene_sets:reactome_iron_uptake_and_transport	32	0.7899	0.998939
Curated_gene_sets:biocarta_gsk3_pathway	25	0.78993	0.998939
GO_bp:go_regulation_of_myeloid_cell_differentiation	172	0.79002	0.998939
Curated_gene_sets:reactome_cd28_co_stimulation	29	0.79003	0.998939
Curated_gene_sets:biocarta_mal_pathway	18	0.79009	0.998939
GO_bp:go_regulation_of_viral_entry_into_host_cell	21	0.79023	0.998939
GO_bp:go_protein_localization_to_centrosome	16	0.79041	0.998939
GO_bp:go_negative_regulation_of_apoptotic_signaling_pathway	182	0.79067	0.998939
GO_bp:go_sulfation	14	0.79081	0.998939
GO_mf:go_guanyl_nucleotide_binding	349	0.79116	0.998939
GO_bp:go_immune_system_process	1750	0.79122	0.998939
GO_bp:go_chaperone_mediated_protein_folding	46	0.79141	0.998939
GO_bp:go_regulation_of_cell_death	1349	0.79149	0.998939
GO_bp:go_telencephalon_glial_cell_migration	18	0.79188	0.998939
GO_bp:go_interspecies_interaction_between_organisms	599	0.79191	0.998939
Curated_gene_sets:biocarta_bcellsurvival_pathway	15	0.79211	0.998939
GO_bp:go_lamellipodium_organization	36	0.79213	0.998939
GO_mf:go_oxidized_nad_binding	12	0.79232	0.998939
GO_bp:go_positive_regulation_of_cartilage_development	28	0.79239	0.998939
Curated_gene_sets:reactome_regulation_of_insulin_secretion	84	0.79246	0.998939
Curated_gene_sets:reactome_apoptotic_execution_phase	46	0.79255	0.998939
GO_bp:go_regulation_of_heterotypic_cell_cell_adhesion	15	0.79282	0.998939
Curated_gene_sets:reactome_inhibition_of_insulin_secretion_by_adrenaline_noradrenaline	23	0.79286	0.998939
Curated_gene_sets:biocarta_eif2_pathway	10	0.79294	0.998939
GO_bp:go_vasoconstriction	27	0.79294	0.998939
GO_mf:go_protein_binding_involved_in_cell_adhesion	17	0.79316	0.998939
GO_bp:go_positive_regulation_of_protein_localization_to_nucleus	122	0.79321	0.998939
GO_bp:go_regulation_of_ph	81	0.79324	0.998939
GO_bp:go_regulation_of_intracellular_steroid_hormone_receptor_signaling_pathway	58	0.7933	0.998939
GO_bp:go_response_to_testosterone	34	0.79343	0.998939
GO_bp:go_receptor_metabolic_process	77	0.79347	0.998939
Curated_gene_sets:biocarta_atm_pathway	20	0.79349	0.998939
GO_bp:go_toll_like_receptor_4_signaling_pathway	16	0.7935	0.998939
GO_bp:go_regulation_of_muscle_tissue_development	95	0.79371	0.998939
GO_bp:go_mammary_gland_lobule_development	15	0.79386	0.998939
GO_bp:go_negative_regulation_of_telomerase_activity	15	0.79415	0.998939
GO_bp:go_regulation_of_neuron_death	234	0.79415	0.998939
Curated_gene_sets:kegg_leishmania_infection	47	0.7942	0.998939
GO_bp:go_response_to_toxic_substance	221	0.79437	0.998939
Curated_gene_sets:biocarta_mpr_pathway	33	0.79445	0.998939
GO_bp:go_pore_complex_assembly	16	0.79487	0.998939
GO_bp:go_regulation_of_mrna_splicing_via_spliceosome	57	0.79487	0.998939
GO_cc:go_tctn_b9d_complex	12	0.79553	0.998939
GO_bp:go_regulation_of_sulfur_metabolic_process	17	0.79573	0.998939
GO_bp:go_negative_regulation_of_cysteine_type_endopeptidase_activity	81	0.79591	0.998939
GO_bp:go_regulation_of_transcription_involved_in_cell_fate_commitment	19	0.79601	0.998939
GO_mf:go_extracellular_glutamate_gated_ion_channel_activity	17	0.79627	0.998939
Curated_gene_sets:kegg_other_glycan_degradation	14	0.79629	0.998939
GO_mf:go_phosphotyrosine_binding	14	0.79656	0.998939
GO_bp:go_organelle_membrane_fusion	87	0.7967	0.998939
GO_bp:go_regulation_of_vascular_endothelial_growth_factor_production	30	0.79679	0.998939
GO_bp:go_glucocorticoid_metabolic_process	14	0.79685	0.998939
GO_bp:go_metanephros_morphogenesis	24	0.797	0.998939
GO_cc:go_basolateral_plasma_membrane	196	0.79706	0.998939
GO_bp:go_epithelial_cell_proliferation	84	0.79745	0.998939
GO_mf:go_sulfuric_ester_hydrolase_activity	11	0.79749	0.998939
GO_bp:go_monocyte_chemotaxis	38	0.79786	0.998939
GO_mf:go_hydrolase_activity_acting_on_glycosyl_bonds	112	0.7979	0.998939
GO_cc:go_cell_cortex_region	16	0.79814	0.998939
GO_bp:go_secretion_by_cell	450	0.79819	0.998939
GO_cc:go_endoplasmic_reticulum_part	1055	0.79832	0.998939
GO_cc:go_outer_mitochondrial_membrane_protein_complex	12	0.79834	0.998939
GO_bp:go_extracellular_regulation_of_signal_transduction	13	0.79859	0.998939
GO_bp:go_regulation_of_mrna_catabolic_process	26	0.79861	0.998939
GO_bp:go_regulation_of_double_strand_break_repair_via_homologous_recombination	18	0.7987	0.998939
GO_bp:go_regulation_of_defense_response_to_virus_by_host	128	0.79871	0.998939
GO_bp:go_negative_regulation_of_nuclear_division	43	0.79898	0.998939
GO_bp:go_protein_homotetramerization	57	0.79909	0.998939
GO_bp:go_regulation_of_glucose_transport	92	0.79914	0.998939
Curated_gene_sets:reactome_metabolism_of_vitamins_and_cofactors	49	0.79919	0.998939
GO_bp:go_termination_of_rna_polymerase_ii_transcription	53	0.79944	0.998939
Curated_gene_sets:biocarta_igf1_pathway	19	0.7995	0.998939
GO_bp:go_regulation_of_response_to_biotic_stimulus	220	0.79955	0.998939
GO_bp:go_regulation_of_membrane_invagination	12	0.79979	0.998939
GO_mf:go_intramolecular_oxidoreductase_activity	52	0.79979	0.998939
GO_bp:go_positive_regulation_of_chromatin_modification	80	0.79981	0.998939
GO_mf:go_peptide_receptor_activity	118	0.79981	0.998939
GO_bp:go_regulation_of_tyrosine_phosphorylation_of_stat3_protein	42	0.79989	0.998939
Curated_gene_sets:reactome_tetrahydrobiopterin_bh4_synthesis_recycling_salvage_and_regulation	12	0.79996	0.998939
Curated_gene_sets:reactome_e2f_enabled_inhibition_of_pre_replication_complex_formation	10	0.80001	0.998939
GO_bp:go_response_to_exogenous_dsrna	43	0.80005	0.998939
GO_bp:go_catecholamine_biosynthetic_process	16	0.80015	0.998939
Curated_gene_sets:biocarta_rna_pathway	9	0.80035	0.998939
Curated_gene_sets:reactome_platelet_aggregation_plug_formation	35	0.80041	0.998939
GO_bp:go_mitochondrial_translation	105	0.80053	0.998939
GO_bp:go_antigen_processing_and_presentation_of_peptide_or_polysaccharide_antigen_via_mhc_class_ii	75	0.80072	0.998939
GO_bp:go_regulation_of_extrinsic_apoptotic_signaling_pathway_in_absence_of_ligand	41	0.8008	0.998939
GO_bp:go_positive_regulation_of_cellular_response_to_insulin_stimulus	22	0.80089	0.998939
GO_cc:go_rna_polymerase_complex	110	0.80107	0.998939
GO_bp:go_cytokine_secretion	37	0.8011	0.998939
GO_bp:go_regulation_of_nitric_oxide_synthase_biosynthetic_process	20	0.80127	0.998939
GO_bp:go_positive_regulation_of_chromosome_segregation	24	0.80164	0.998939
Curated_gene_sets:kegg_fc_gamma_r_mediated_phagocytosis	88	0.80165	0.998939
GO_bp:go_tissue_remodeling	83	0.80168	0.998939
Curated_gene_sets:reactome_transport_of_ribonucleoproteins_into_the_host_nucleus	26	0.80175	0.998939
GO_bp:go_response_to_dexamethasone	32	0.80186	0.998939
Curated_gene_sets:kegg_glycosaminoglycan_degradation	20	0.80193	0.998939
GO_bp:go_muscle_hypertrophy	27	0.80193	0.998939
GO_bp:go_regulation_of_cardiac_muscle_tissue_development	45	0.80241	0.998939
GO_bp:go_regulation_of_nf_kappab_import_into_nucleus	44	0.80293	0.998939
GO_bp:go_regulation_of_rho_protein_signal_transduction	103	0.80303	0.998939
GO_cc:go_nuclear_chromosome_telomeric_region	121	0.80318	0.998939
GO_bp:go_regulation_of_gliogenesis	84	0.80326	0.998939
GO_cc:go_myofilament	23	0.80348	0.998939
GO_bp:go_negative_regulation_of_lymphocyte_differentiation	37	0.80351	0.998939
GO_bp:go_myoblast_fusion	18	0.80354	0.998939
GO_bp:go_positive_regulation_of_synapse_maturation	10	0.80365	0.998939
GO_bp:go_negative_regulation_of_muscle_cell_differentiation	48	0.80399	0.998939
GO_bp:go_ovulation_cycle_process	82	0.8041	0.998939
Curated_gene_sets:reactome_adherens_junctions_interactions	27	0.80423	0.998939
GO_mf:go_oxidoreductase_activity_acting_on_single_donors_with_incorporation_of_molecular_oxygen	23	0.80438	0.998939
GO_bp:go_mammary_gland_morphogenesis	38	0.80476	0.998939
GO_bp:go_secretion	545	0.80493	0.998939
GO_bp:go_locomotion	1046	0.80496	0.998939
GO_bp:go_positive_regulation_of_hydrolase_activity	835	0.80513	0.998939
Curated_gene_sets:reactome_mtorc1_mediated_signalling	10	0.80522	0.998939
GO_mf:go_fad_binding	13	0.80531	0.998939
Curated_gene_sets:reactome_transport_of_mature_mrna_derived_from_an_intronless_transcript	30	0.8054	0.998939
GO_bp:go_female_sex_differentiation	108	0.80543	0.998939
GO_mf:go_chromatin_dna_binding	73	0.80547	0.998939
GO_bp:go_negative_regulation_of_macroautophagy	22	0.80575	0.998939
GO_bp:go_vesicle_fusion_to_plasma_membrane	12	0.80613	0.998939
GO_mf:go_phosphoric_diester_hydrolase_activity	86	0.80624	0.998939
GO_cc:go_secretory_granule	318	0.80654	0.998939
GO_bp:go_regulation_of_systemic_arterial_blood_pressure_by_hormone	30	0.80655	0.998939
GO_mf:go_alkali_metal_ion_binding	21	0.8069	0.998939
GO_bp:go_positive_regulation_of_cytokine_production	329	0.80695	0.998939
GO_bp:go_c_terminal_protein_amino_acid_modification	12	0.80773	0.998939
Curated_gene_sets:reactome_voltage_gated_potassium_channels	42	0.80788	0.998939
GO_mf:go_tropomyosin_binding	13	0.80797	0.998939
GO_mf:go_organophosphate_ester_transmembrane_transporter_activity	21	0.80802	0.998939
GO_bp:go_anatomical_structure_regression	11	0.8081	0.998939
Curated_gene_sets:reactome_downregulation_of_tgf_beta_receptor_signaling	21	0.80824	0.998939
GO_bp:go_positive_regulation_of_alpha_beta_t_cell_differentiation	33	0.80825	0.998939
GO_bp:go_biomineral_tissue_development	70	0.80837	0.998939
GO_bp:go_positive_regulation_of_mast_cell_activation	15	0.80884	0.998939
GO_bp:go_histone_h2a_ubiquitination	13	0.80915	0.998939
GO_mf:go_rho_guanyl_nucleotide_exchange_factor_activity	71	0.8092	0.998939
GO_bp:go_proteoglycan_biosynthetic_process	54	0.80928	0.998939
GO_cc:go_vacuolar_proton_transporting_v_type_atpase_complex	12	0.8093	0.998939
Curated_gene_sets:reactome_regulation_of_kit_signaling	16	0.80932	0.998939
GO_cc:go_early_endosome	276	0.80949	0.998939
Curated_gene_sets:reactome_energy_dependent_regulation_of_mtor_by_lkb1_ampk	16	0.80955	0.998939
GO_bp:go_regulation_of_apoptotic_signaling_pathway	334	0.81019	0.998939
GO_bp:go_translational_termination	88	0.81038	0.998939
GO_bp:go_positive_regulation_of_myoblast_differentiation	22	0.81051	0.998939
GO_cc:go_postsynapse	345	0.81053	0.998939
GO_bp:go_mesoderm_morphogenesis	62	0.81081	0.998939
GO_cc:go_ciliary_membrane	71	0.81086	0.998939
GO_bp:go_dna_templated_transcription_termination	85	0.8109	0.998939
Curated_gene_sets:reactome_tight_junction_interactions	27	0.81101	0.998939
GO_bp:go_cellular_response_to_vitamin_d	14	0.81142	0.998939
GO_bp:go_regulation_of_cholesterol_storage	13	0.81155	0.998939
GO_bp:go_regulation_of_hair_follicle_development	14	0.81192	0.998939
Curated_gene_sets:biocarta_gh_pathway	26	0.81193	0.998939
GO_bp:go_behavioral_response_to_cocaine	12	0.81215	0.998939
GO_bp:go_regulation_of_anatomical_structure_size	430	0.81216	0.998939
Curated_gene_sets:reactome_ethanol_oxidation	9	0.81232	0.998939
GO_bp:go_regulation_of_anoikis	23	0.81232	0.998939
GO_bp:go_negative_regulation_of_intracellular_transport	122	0.81248	0.998939
GO_bp:go_regulation_of_myoblast_proliferation	10	0.81251	0.998939
GO_mf:go_ligase_activity_forming_carbon_sulfur_bonds	38	0.81257	0.998939
GO_mf:go_acyl_coa_dehydrogenase_activity	17	0.81265	0.998939
GO_bp:go_amine_biosynthetic_process	18	0.8129	0.998939
GO_bp:go_ribonucleoprotein_complex_subunit_organization	177	0.81307	0.998939
GO_bp:go_fatty_acid_beta_oxidation_using_acyl_coa_oxidase	12	0.81314	0.998939
GO_bp:go_response_to_activity	63	0.81321	0.998939
Curated_gene_sets:kegg_folate_biosynthesis	11	0.8134	0.998939
GO_mf:go_dna_dependent_atpase_activity	74	0.81344	0.998939
GO_bp:go_regulation_of_nuclease_activity	22	0.81365	0.998939
Curated_gene_sets:reactome_regulation_of_insulin_secretion_by_glucagon_like_peptide1	40	0.81366	0.998939
GO_bp:go_methylation	259	0.81367	0.998939
GO_mf:go_fucosyltransferase_activity	12	0.81371	0.998939
GO_bp:go_bile_acid_and_bile_salt_transport	30	0.81388	0.998939
GO_bp:go_multicellular_organismal_macromolecule_metabolic_process	70	0.81404	0.998939
GO_cc:go_condensed_nuclear_chromosome	77	0.81422	0.998939
GO_bp:go_plasma_membrane_fusion	25	0.81437	0.998939
Curated_gene_sets:biocarta_tid_pathway	17	0.81438	0.998939
GO_bp:go_macromolecule_methylation	192	0.81454	0.998939
GO_bp:go_interferon_gamma_mediated_signaling_pathway	47	0.81469	0.998939
GO_bp:go_reactive_oxygen_species_metabolic_process	86	0.81474	0.998939
GO_bp:go_cellular_carbohydrate_metabolic_process	134	0.81478	0.998939
GO_bp:go_regulation_of_myeloid_cell_apoptotic_process	24	0.81486	0.998939
GO_bp:go_protein_phosphorylation	870	0.81487	0.998939
GO_mf:go_rna_polymerase_ii_transcription_factor_activity_sequence_specific_dna_binding	585	0.81488	0.998939
GO_cc:go_euchromatin	27	0.81499	0.998939
GO_cc:go_nuclear_replication_fork	37	0.8151	0.998939
GO_bp:go_wound_healing_spreading_of_epidermal_cells	10	0.81525	0.998939
Curated_gene_sets:reactome_pyruvate_metabolism	13	0.81526	0.998939
GO_cc:go_nuclear_heterochromatin	28	0.81556	0.998939
GO_bp:go_cellular_component_disassembly	481	0.81567	0.998939
GO_bp:go_nucleobase_containing_compound_transport	169	0.81595	0.998939
GO_bp:go_lung_alveolus_development	39	0.81607	0.998939
GO_mf:go_oxidoreductase_activity_acting_on_ch_oh_group_of_donors	126	0.81608	0.998939
GO_mf:go_coa_hydrolase_activity	19	0.81611	0.998939
GO_bp:go_positive_regulation_of_lipid_storage	20	0.81621	0.998939
GO_mf:go_laminin_binding	26	0.81642	0.998939
GO_bp:go_regulation_of_granulocyte_macrophage_colony_stimulating_factor_production	16	0.81651	0.998939
GO_bp:go_potassium_ion_homeostasis	18	0.81677	0.998939
Curated_gene_sets:biocarta_il10_pathway	16	0.81689	0.998939
GO_bp:go_osteoblast_development	17	0.81695	0.998939
Curated_gene_sets:biocarta_raccycd_pathway	24	0.81696	0.998939
GO_bp:go_urogenital_system_development	280	0.81696	0.998939
GO_bp:go_negative_regulation_of_growth	210	0.81711	0.998939
GO_bp:go_regulation_of_synapse_maturation	13	0.81714	0.998939
GO_bp:go_protein_tetramerization	123	0.81729	0.998939
GO_bp:go_regulation_of_g_protein_coupled_receptor_protein_signaling_pathway	117	0.8174	0.998939
GO_bp:go_positive_regulation_of_myeloid_leukocyte_differentiation	47	0.81746	0.998939
Curated_gene_sets:reactome_gluconeogenesis	30	0.81752	0.998939
GO_bp:go_regulation_of_cytokine_secretion_involved_in_immune_response	10	0.81759	0.998939
GO_mf:go_kinase_activity	770	0.81763	0.998939
GO_cc:go_sperm_flagellum	53	0.81773	0.998939
GO_cc:go_glycoprotein_complex	19	0.81833	0.998939
GO_bp:go_response_to_oxygen_radical	17	0.81844	0.998939
GO_mf:go_endonuclease_activity_active_with_either_ribo_or_deoxyribonucleic_acids_and_producing_3_phosphomonoesters	17	0.81847	0.998939
GO_bp:go_fatty_acid_beta_oxidation_using_acyl_coa_dehydrogenase	18	0.81849	0.998939
GO_cc:go_filamentous_actin	17	0.8188	0.998939
GO_cc:go_arp2_3_protein_complex	10	0.81926	0.998939
GO_bp:go_regulation_of_cytokine_production	500	0.8197	0.998939
GO_bp:go_regulation_of_dna_binding	90	0.81977	0.998939
Curated_gene_sets:reactome_aquaporin_mediated_transport	47	0.81991	0.998939
Curated_gene_sets:reactome_g_alpha_s_signalling_events	111	0.82016	0.998939
Curated_gene_sets:biocarta_mapk_pathway	80	0.82057	0.998939
GO_bp:go_macromolecular_complex_disassembly	173	0.82101	0.998939
GO_bp:go_negative_regulation_of_stem_cell_differentiation	43	0.82103	0.998939
GO_bp:go_regulation_of_rac_protein_signal_transduction	11	0.82108	0.998939
GO_bp:go_intracellular_signal_transduction	1449	0.82111	0.998939
GO_bp:go_protein_autophosphorylation	171	0.8212	0.998939
GO_bp:go_protein_localization_to_mitochondrion	68	0.82163	0.998939
GO_cc:go_chromosome	798	0.82175	0.998939
GO_mf:go_rac_guanyl_nucleotide_exchange_factor_activity	14	0.82175	0.998939
GO_bp:go_regulation_of_cellular_response_to_heat	69	0.82178	0.998939
GO_bp:go_glucocorticoid_biosynthetic_process	10	0.82189	0.998939
GO_mf:go_deaminase_activity	31	0.82203	0.998939
GO_mf:go_retinoic_acid_binding	19	0.82207	0.998939
GO_bp:go_negative_regulation_of_cellular_response_to_growth_factor_stimulus	114	0.82234	0.998939
GO_bp:go_regulation_of_long_term_synaptic_potentiation	18	0.82258	0.998939
GO_bp:go_positive_regulation_of_potassium_ion_transmembrane_transporter_activity	15	0.8227	0.998939
GO_bp:go_regulation_of_t_cell_mediated_immunity	43	0.82284	0.998939
GO_bp:go_cytokine_production	117	0.82293	0.998939
GO_bp:go_positive_regulation_of_nf_kappab_import_into_nucleus	25	0.82299	0.998939
GO_cc:go_protein_kinase_complex	80	0.82313	0.998939
GO_bp:go_developmental_process_involved_in_reproduction	545	0.82329	0.998939
GO_bp:go_guanosine_containing_compound_metabolic_process	41	0.82335	0.998939
GO_bp:go_response_to_auditory_stimulus	22	0.82347	0.998939
Curated_gene_sets:reactome_g0_and_early_g1	23	0.82371	0.998939
GO_bp:go_positive_regulation_of_nucleotide_catabolic_process	15	0.82375	0.998939
GO_bp:go_drug_metabolic_process	38	0.82384	0.998939
Curated_gene_sets:reactome_nephrin_interactions	20	0.82395	0.998939
Curated_gene_sets:kegg_maturity_onset_diabetes_of_the_young	23	0.82404	0.998939
GO_bp:go_regulation_of_astrocyte_differentiation	25	0.82405	0.998939
GO_mf:go_retinol_binding	12	0.82417	0.998939
GO_bp:go_cardiac_cell_development	48	0.82429	0.998939
GO_bp:go_positive_regulation_of_intracellular_steroid_hormone_receptor_signaling_pathway	14	0.82433	0.998939
GO_bp:go_glycerophospholipid_catabolic_process	12	0.82435	0.998939
GO_bp:go_positive_regulation_of_macrophage_differentiation	13	0.8244	0.998939
GO_bp:go_hormone_biosynthetic_process	46	0.82449	0.998939
Curated_gene_sets:biocarta_shh_pathway	15	0.82451	0.998939
Curated_gene_sets:kegg_abc_transporters	40	0.82463	0.998939
GO_bp:go_single_organism_membrane_fusion	119	0.82479	0.998939
Curated_gene_sets:biocarta_il1r_pathway	30	0.82481	0.998939
GO_mf:go_signaling_adaptor_activity	68	0.82481	0.998939
GO_bp:go_regulation_of_autophagosome_assembly	30	0.82483	0.998939
GO_bp:go_negative_regulation_of_lipid_storage	17	0.82485	0.998939
GO_mf:go_signal_sequence_binding	38	0.82496	0.998939
Curated_gene_sets:reactome_amine_derived_hormones	13	0.82517	0.998939
GO_bp:go_apoptotic_signaling_pathway	270	0.8252	0.998939
Curated_gene_sets:reactome_facilitative_na_independent_glucose_transporters	12	0.82526	0.998939
GO_bp:go_regulation_of_multicellular_organism_growth	61	0.82535	0.998939
GO_mf:go_fmn_binding	13	0.82539	0.998939
GO_mf:go_peptide_antigen_binding	12	0.8254	0.998939
GO_bp:go_cell_migration_involved_in_heart_development	14	0.82567	0.998939
GO_bp:go_positive_regulation_of_secretion	340	0.82574	0.998939
Curated_gene_sets:reactome_immunoregulatory_interactions_between_a_lymphoid_and_a_non_lymphoid_cell	47	0.82579	0.998939
GO_bp:go_cellular_response_to_abiotic_stimulus	240	0.82582	0.998939
GO_bp:go_cellular_response_to_hormone_stimulus	514	0.8269	0.998939
GO_mf:go_chemokine_receptor_binding	53	0.8271	0.998939
GO_bp:go_cardioblast_differentiation	13	0.82773	0.998939
GO_bp:go_lung_epithelium_development	30	0.82782	0.998939
GO_cc:go_synapse	693	0.82787	0.998939
GO_bp:go_roundabout_signaling_pathway	12	0.82789	0.998939
GO_bp:go_response_to_acetylcholine	16	0.82795	0.998939
GO_bp:go_multicellular_organism_growth	74	0.828	0.998939
GO_bp:go_positive_regulation_of_sprouting_angiogenesis	12	0.82801	0.998939
GO_bp:go_response_to_calcium_ion	110	0.82805	0.998939
Curated_gene_sets:reactome_glycogen_breakdown_glycogenolysis	13	0.8281	0.998939
Curated_gene_sets:biocarta_granulocytes_pathway	12	0.82849	0.998939
GO_bp:go_regulation_of_leukocyte_proliferation	185	0.8285	0.998939
GO_cc:go_plasma_membrane_raft	84	0.82885	0.998939
GO_mf:go_transcriptional_activator_activity_rna_polymerase_ii_transcription_regulatory_region_sequence_specific_binding	297	0.82928	0.998939
GO_bp:go_positive_regulation_of_bone_remodeling	12	0.8294	0.998939
GO_bp:go_negative_regulation_of_signal_transduction_by_p53_class_mediator	24	0.8295	0.998939
GO_mf:go_intramolecular_oxidoreductase_activity_transposing_s_s_bonds	23	0.8297	0.998939
GO_mf:go_carboxypeptidase_activity	40	0.82976	0.998939
GO_cc:go_protein_phosphatase_type_1_complex	9	0.83	0.998939
GO_bp:go_positive_regulation_of_renal_sodium_excretion	11	0.83013	0.998939
GO_bp:go_negative_regulation_of_stat_cascade	40	0.83019	0.998939
GO_mf:go_protein_homodimerization_activity	671	0.83026	0.998939
GO_bp:go_regulation_of_endothelial_cell_proliferation	92	0.83043	0.998939
GO_bp:go_chromosome_condensation	29	0.8306	0.998939
Curated_gene_sets:biocarta_igf1r_pathway	22	0.83061	0.998939
GO_bp:go_regulation_of_endoplasmic_reticulum_unfolded_protein_response	27	0.83061	0.998939
GO_bp:go_negative_regulation_of_striated_muscle_cell_differentiation	26	0.83065	0.998939
GO_bp:go_extrinsic_apoptotic_signaling_pathway_via_death_domain_receptors	34	0.83074	0.998939
GO_bp:go_t_cell_apoptotic_process	15	0.8309	0.998939
GO_bp:go_negative_regulation_of_t_cell_receptor_signaling_pathway	15	0.83095	0.998939
GO_bp:go_regulation_of_oxidative_stress_induced_neuron_death	10	0.83104	0.998939
GO_mf:go_sequence_specific_dna_binding	948	0.83107	0.998939
GO_bp:go_wound_healing	433	0.83122	0.998939
GO_bp:go_negative_regulation_of_peptidyl_threonine_phosphorylation	14	0.83139	0.998939
GO_mf:go_rab_guanyl_nucleotide_exchange_factor_activity	28	0.83147	0.998939
GO_bp:go_positive_regulation_of_kidney_development	34	0.83182	0.998939
Curated_gene_sets:kegg_viral_myocarditis	47	0.83192	0.998939
GO_bp:go_positive_regulation_of_dna_repair	36	0.83198	0.998939
Curated_gene_sets:reactome_amine_ligand_binding_receptors	34	0.83207	0.998939
GO_bp:go_regulation_of_lymphocyte_apoptotic_process	50	0.83214	0.998939
GO_cc:go_transcription_export_complex	9	0.83216	0.998939
Curated_gene_sets:reactome_costimulation_by_the_cd28_family	52	0.83251	0.998939
GO_cc:go_ciliary_plasm	82	0.83257	0.998939
GO_bp:go_embryonic_forelimb_morphogenesis	30	0.83262	0.998939
GO_bp:go_cell_development	1332	0.83284	0.998939
Curated_gene_sets:reactome_tgf_beta_receptor_signaling_activates_smads	24	0.8329	0.998939
GO_bp:go_positive_regulation_of_t_cell_apoptotic_process	14	0.83335	0.998939
GO_mf:go_helicase_activity	140	0.83339	0.998939
GO_bp:go_regulation_of_establishment_of_protein_localization_to_plasma_membrane	45	0.83365	0.998939
GO_cc:go_side_of_membrane	355	0.83369	0.998939
GO_bp:go_bile_acid_metabolic_process	35	0.83384	0.998939
Curated_gene_sets:reactome_cytokine_signaling_in_immune_system	236	0.834	0.998939
Curated_gene_sets:kegg_dilated_cardiomyopathy	85	0.83424	0.998939
GO_bp:go_regulation_of_cellular_response_to_hypoxia	10	0.83446	0.998939
GO_bp:go_regulation_of_metanephros_development	20	0.83456	0.998939
GO_bp:go_negative_regulation_of_developmental_process	732	0.83537	0.998939
GO_bp:go_c21_steroid_hormone_biosynthetic_process	15	0.83552	0.998939
GO_bp:go_negative_regulation_of_mrna_metabolic_process	31	0.83574	0.998939
GO_bp:go_regulation_of_mesonephros_development	22	0.83599	0.998939
GO_bp:go_arachidonic_acid_metabolic_process	47	0.83612	0.998939
GO_bp:go_regulation_of_leukocyte_differentiation	216	0.83678	0.998939
GO_bp:go_regulation_of_ras_protein_signal_transduction	173	0.83696	0.998939
GO_bp:go_regulation_of_monocyte_chemotaxis	19	0.83701	0.998939
GO_bp:go_serotonin_metabolic_process	10	0.83714	0.998939
GO_cc:go_secretory_vesicle	419	0.8373	0.998939
GO_mf:go_receptor_signaling_complex_scaffold_activity	22	0.83735	0.998939
GO_bp:go_leukocyte_apoptotic_process	23	0.83747	0.998939
GO_bp:go_positive_regulation_of_t_helper_cell_differentiation	18	0.83758	0.998939
Curated_gene_sets:reactome_signaling_by_gpcr	805	0.83774	0.998939
Curated_gene_sets:reactome_hyaluronan_uptake_and_degradation	10	0.8379	0.998939
Curated_gene_sets:reactome_transport_of_vitamins_nucleosides_and_related_molecules	29	0.8381	0.998939
GO_bp:go_positive_regulation_of_monocyte_chemotaxis	14	0.83817	0.998939
GO_bp:go_positive_regulation_of_erk1_and_erk2_cascade	157	0.83845	0.998939
GO_mf:go_signaling_receptor_activity	1174	0.83869	0.998939
GO_bp:go_membrane_tubulation	12	0.83889	0.998939
GO_bp:go_protein_trimerization	37	0.83897	0.998939
GO_bp:go_organonitrogen_compound_catabolic_process	323	0.83911	0.998939
GO_bp:go_regulation_of_mast_cell_activation	36	0.83925	0.998939
GO_bp:go_regulation_of_alpha_beta_t_cell_activation	61	0.83932	0.998939
Curated_gene_sets:kegg_vibrio_cholerae_infection	49	0.83939	0.998939
GO_bp:go_regulation_of_t_cell_cytokine_production	19	0.83939	0.998939
GO_bp:go_golgi_to_endosome_transport	19	0.83966	0.998939
GO_bp:go_protein_import	147	0.83979	0.998939
GO_bp:go_regulation_of_syncytium_formation_by_plasma_membrane_fusion	24	0.83984	0.998939
GO_bp:go_endosome_to_lysosome_transport	38	0.83993	0.998939
Curated_gene_sets:reactome_mhc_class_ii_antigen_presentation	77	0.84029	0.998939
GO_bp:go_ethanol_metabolic_process	13	0.8404	0.998939
GO_mf:go_protein_complex_binding	867	0.84046	0.998939
GO_mf:go_transforming_growth_factor_beta_receptor_binding	46	0.84056	0.998939
GO_mf:go_pyridoxal_phosphate_binding	49	0.84087	0.998939
GO_bp:go_regulation_of_ubiquitin_protein_ligase_activity	18	0.84098	0.998939
GO_bp:go_cellular_amino_acid_biosynthetic_process	85	0.84103	0.998939
GO_bp:go_fusion_of_sperm_to_egg_plasma_membrane	11	0.84119	0.998939
Curated_gene_sets:reactome_hemostasis	420	0.84129	0.998939
GO_cc:go_cell_trailing_edge	10	0.84146	0.998939
GO_bp:go_activin_receptor_signaling_pathway	20	0.84148	0.998939
GO_bp:go_actin_cytoskeleton_reorganization	54	0.84159	0.998939
GO_bp:go_inner_cell_mass_cell_proliferation	11	0.8417	0.998939
GO_bp:go_carbohydrate_metabolic_process	609	0.8419	0.998939
Curated_gene_sets:kegg_peroxisome	76	0.84191	0.998939
GO_bp:go_membrane_depolarization_during_cardiac_muscle_cell_action_potential	14	0.84194	0.998939
GO_cc:go_cytoplasmic_region	267	0.84204	0.998939
GO_bp:go_positive_regulation_of_transmembrane_transport	121	0.84219	0.998939
GO_bp:go_response_to_antibiotic	45	0.84222	0.998939
GO_bp:go_histone_exchange	47	0.84227	0.998939
GO_bp:go_positive_regulation_of_protein_import	100	0.84241	0.998939
GO_bp:go_somatic_cell_dna_recombination	31	0.84248	0.998939
GO_bp:go_g2_dna_damage_checkpoint	30	0.84254	0.998939
GO_cc:go_snare_complex	50	0.8426	0.998939
GO_bp:go_polyamine_metabolic_process	13	0.84263	0.998939
GO_bp:go_myeloid_leukocyte_differentiation	86	0.8429	0.998939
Curated_gene_sets:biocarta_trka_pathway	12	0.84296	0.998939
GO_cc:go_cell_cell_adherens_junction	51	0.84316	0.998939
GO_bp:go_regulation_of_calcium_ion_dependent_exocytosis	73	0.84333	0.998939
GO_cc:go_synapse_part	559	0.84338	0.998939
GO_bp:go_muscle_structure_development	407	0.84339	0.998939
GO_bp:go_regulation_of_osteoclast_differentiation	60	0.84353	0.998939
GO_bp:go_olfactory_bulb_interneuron_differentiation	13	0.84388	0.998939
GO_bp:go_positive_regulation_of_insulin_like_growth_factor_receptor_signaling_pathway	12	0.84393	0.998939
GO_bp:go_adaptation_of_signaling_pathway	18	0.84398	0.998939
GO_bp:go_positive_regulation_of_mast_cell_activation_involved_in_immune_response	12	0.84413	0.998939
Curated_gene_sets:reactome_activation_of_irf3_irf7_mediated_by_tbk1_ikk_epsilon	13	0.84436	0.998939
GO_bp:go_glutamine_family_amino_acid_biosynthetic_process	17	0.84444	0.998939
GO_bp:go_aminoglycan_catabolic_process	63	0.84456	0.998939
GO_cc:go_chromosome_centromeric_region	159	0.84468	0.998939
GO_bp:go_polysaccharide_metabolic_process	73	0.84474	0.998939
GO_bp:go_regulation_of_stat_cascade	138	0.84498	0.998939
GO_bp:go_regulation_of_leukocyte_apoptotic_process	75	0.84517	0.998939
GO_bp:go_modulation_of_transcription_in_other_organism_involved_in_symbiotic_interaction	21	0.84561	0.998939
GO_bp:go_epithelial_cell_maturation	15	0.84573	0.998939
Curated_gene_sets:kegg_phenylalanine_metabolism	16	0.84576	0.998939
GO_bp:go_positive_regulation_of_mrna_metabolic_process	43	0.84591	0.998939
GO_bp:go_low_density_lipoprotein_particle_clearance	11	0.84593	0.998939
GO_bp:go_glycerolipid_catabolic_process	36	0.84593	0.998939
GO_mf:go_prenyltransferase_activity	14	0.84593	0.998939
GO_bp:go_mrna_splice_site_selection	24	0.84594	0.998939
Curated_gene_sets:kegg_axon_guidance	119	0.84604	0.998939
GO_bp:go_single_organism_catabolic_process	903	0.84606	0.998939
GO_cc:go_sarcolemma	121	0.84612	0.998939
GO_bp:go_phototransduction_visible_light	19	0.84622	0.998939
GO_bp:go_regulation_of_wound_healing	122	0.84629	0.998939
GO_mf:go_adenosine_deaminase_activity	11	0.8465	0.998939
Curated_gene_sets:reactome_xenobiotics	15	0.84657	0.998939
GO_bp:go_regulation_of_myotube_differentiation	54	0.84659	0.998939
GO_bp:go_regulation_of_translational_fidelity	13	0.84663	0.998939
Curated_gene_sets:biocarta_nfat_pathway	52	0.84671	0.998939
Curated_gene_sets:reactome_gpcr_downstream_signaling	702	0.84683	0.998939
GO_bp:go_negative_regulation_of_leukocyte_apoptotic_process	41	0.84723	0.998939
GO_bp:go_lens_fiber_cell_development	11	0.84735	0.998939
GO_bp:go_negative_regulation_of_nervous_system_development	244	0.8475	0.998939
GO_mf:go_mrna_binding	141	0.84754	0.998939
GO_cc:go_actin_based_cell_projection	169	0.84758	0.998939
GO_bp:go_negative_regulation_of_cytoplasmic_transport	104	0.84769	0.998939
GO_bp:go_neutral_lipid_catabolic_process	26	0.84771	0.998939
GO_bp:go_regulation_of_phospholipase_activity	60	0.84776	0.998939
GO_cc:go_intrinsic_component_of_peroxisomal_membrane	13	0.8479	0.998939
GO_bp:go_negative_regulation_of_transmembrane_transport	81	0.84832	0.998939
GO_bp:go_positive_regulation_of_tyrosine_phosphorylation_of_stat5_protein	16	0.84837	0.998939
GO_cc:go_invadopodium	10	0.84837	0.998939
GO_bp:go_regulation_of_transcription_regulatory_region_dna_binding	35	0.8484	0.998939
GO_bp:go_organelle_fusion	124	0.84843	0.998939
GO_bp:go_regulation_of_signal_transduction_by_p53_class_mediator	150	0.84858	0.998939
GO_bp:go_negative_regulation_of_humoral_immune_response	13	0.84859	0.998939
GO_bp:go_germ_cell_development	197	0.84862	0.998939
GO_bp:go_negative_regulation_of_sodium_ion_transport	11	0.84898	0.998939
GO_bp:go_regulation_of_nucleotide_catabolic_process	33	0.8493	0.998939
GO_bp:go_response_to_starvation	145	0.84942	0.998939
GO_bp:go_positive_regulation_of_mitochondrial_membrane_permeability	18	0.84943	0.998939
GO_bp:go_regulation_of_neuron_projection_development	373	0.84948	0.998939
GO_bp:go_regulation_of_triglyceride_catabolic_process	12	0.84952	0.998939
GO_bp:go_positive_regulation_of_phospholipid_metabolic_process	41	0.84966	0.998939
GO_bp:go_g_protein_coupled_purinergic_nucleotide_receptor_signaling_pathway	10	0.84974	0.998939
GO_bp:go_bone_maturation	14	0.84982	0.998939
GO_bp:go_positive_regulation_of_locomotion	395	0.85006	0.998939
GO_bp:go_mitochondrial_calcium_ion_transport	11	0.85013	0.998939
GO_bp:go_protein_transmembrane_transport	51	0.85014	0.998939
GO_bp:go_regulation_of_dna_recombination	53	0.8502	0.998939
GO_bp:go_embryonic_digestive_tract_development	30	0.85031	0.998939
GO_bp:go_regulation_of_synaptic_transmission_glutamatergic	46	0.85063	0.998939
Curated_gene_sets:kegg_amino_sugar_and_nucleotide_sugar_metabolism	42	0.85145	0.998939
GO_bp:go_regulation_of_delayed_rectifier_potassium_channel_activity	18	0.85147	0.998939
GO_bp:go_activation_of_anaphase_promoting_complex_activity	14	0.85159	0.998939
GO_mf:go_receptor_signaling_protein_serine_threonine_kinase_activity	82	0.8516	0.998939
GO_bp:go_negative_regulation_of_viral_genome_replication	44	0.85167	0.998939
GO_bp:go_negative_regulation_of_anoikis	17	0.85168	0.998939
Curated_gene_sets:reactome_class_b_2_secretin_family_receptors	79	0.85169	0.998939
GO_cc:go_cytoplasmic_dynein_complex	14	0.85171	0.998939
GO_mf:go_transcription_factor_activity_rna_polymerase_ii_distal_enhancer_sequence_specific_binding	83	0.85211	0.998939
GO_bp:go_positive_regulation_of_muscle_cell_apoptotic_process	13	0.85223	0.998939
GO_bp:go_sympathetic_nervous_system_development	20	0.85245	0.998939
GO_mf:go_adrenergic_receptor_activity	12	0.85252	0.998939
Curated_gene_sets:biocarta_ngf_pathway	16	0.85258	0.998939
Curated_gene_sets:biocarta_dnafragment_pathway	10	0.8526	0.998939
GO_cc:go_intrinsic_component_of_mitochondrial_outer_membrane	19	0.85272	0.998939
GO_bp:go_negative_regulation_of_type_2_immune_response	10	0.85277	0.998939
GO_mf:go_hormone_activity	95	0.8528	0.998939
GO_mf:go_proline_rich_region_binding	19	0.85285	0.998939
GO_bp:go_cellular_response_to_oxidative_stress	175	0.85296	0.998939
GO_bp:go_positive_regulation_of_long_term_synaptic_potentiation	14	0.85304	0.998939
GO_cc:go_pronucleus	15	0.85318	0.998939
Curated_gene_sets:kegg_snare_interactions_in_vesicular_transport	36	0.85329	0.998939
GO_mf:go_myosin_v_binding	16	0.85333	0.998939
GO_bp:go_positive_regulation_of_muscle_hypertrophy	21	0.85351	0.998939
Curated_gene_sets:kegg_thyroid_cancer	27	0.85361	0.998939
GO_bp:go_response_to_hydrogen_peroxide	103	0.85367	0.998939
GO_bp:go_positive_regulation_of_mitotic_sister_chromatid_separation	13	0.85385	0.998939
GO_mf:go_metalloendopeptidase_activity	104	0.85392	0.998939
GO_bp:go_innervation	22	0.85395	0.998939
GO_bp:go_regulation_of_actin_filament_based_process	289	0.85411	0.998939
GO_bp:go_positive_regulation_of_blood_pressure	34	0.85413	0.998939
GO_bp:go_response_to_vitamin	95	0.85414	0.998939
GO_mf:go_methylated_histone_binding	42	0.85446	0.998939
GO_bp:go_organic_acid_metabolic_process	890	0.85447	0.998939
GO_bp:go_regulation_of_cardiac_muscle_cell_proliferation	27	0.85494	0.998939
GO_bp:go_negative_regulation_of_developmental_growth	75	0.8551	0.998939
GO_bp:go_regulation_of_brown_fat_cell_differentiation	10	0.85576	0.998939
GO_cc:go_ciliary_transition_zone	25	0.85591	0.998939
Curated_gene_sets:reactome_shc_related_events	15	0.856	0.998939
GO_bp:go_regulation_of_cell_differentiation	1366	0.85624	0.998939
GO_bp:go_cellular_response_to_interleukin_1	79	0.85631	0.998939
GO_bp:go_spliceosomal_snrnp_assembly	34	0.85642	0.998939
GO_bp:go_myeloid_leukocyte_migration	94	0.85669	0.998939
GO_bp:go_striated_muscle_contraction	93	0.85673	0.998939
GO_bp:go_optic_nerve_development	11	0.857	0.998939
GO_bp:go_regulation_of_homotypic_cell_cell_adhesion	269	0.85716	0.998939
GO_bp:go_folic_acid_containing_compound_metabolic_process	28	0.8575	0.998939
GO_bp:go_growth	383	0.85758	0.998939
Curated_gene_sets:kegg_steroid_biosynthesis	15	0.85762	0.998939
Curated_gene_sets:reactome_basigin_interactions	21	0.85776	0.998939
GO_mf:go_receptor_activity	1404	0.8579	0.998939
Curated_gene_sets:biocarta_gcr_pathway	19	0.85845	0.998939
GO_bp:go_regulation_of_nuclear_division	158	0.85847	0.998939
GO_mf:go_fatty_acyl_coa_binding	31	0.85857	0.998939
GO_bp:go_regulation_of_cell_proliferation_involved_in_kidney_development	12	0.85939	0.998939
GO_bp:go_cofactor_transport	24	0.85946	0.998939
GO_mf:go_snorna_binding	25	0.85952	0.998939
GO_cc:go_external_encapsulating_structure	8	0.85978	0.998939
GO_bp:go_dopamine_receptor_signaling_pathway	28	0.85981	0.998939
GO_bp:go_response_to_epidermal_growth_factor	28	0.85989	0.998939
GO_bp:go_synaptic_vesicle_recycling	22	0.85995	0.998939
GO_bp:go_regulation_of_protein_sumoylation	17	0.86003	0.998939
GO_mf:go_ccr_chemokine_receptor_binding	32	0.86022	0.998939
GO_bp:go_positive_regulation_of_metanephros_development	12	0.86034	0.998939
GO_bp:go_positive_regulation_of_nuclease_activity	14	0.86034	0.998939
GO_bp:go_regulation_of_er_to_golgi_vesicle_mediated_transport	11	0.86047	0.998939
GO_mf:go_nucleosomal_dna_binding	29	0.86058	0.998939
GO_bp:go_regulation_of_granulocyte_chemotaxis	38	0.86062	0.998939
Curated_gene_sets:kegg_tight_junction	124	0.8609	0.998939
GO_mf:go_lipid_transporter_activity	100	0.86097	0.998939
GO_cc:go_motile_cilium	103	0.86101	0.998939
GO_mf:go_molecular_function_regulator	1242	0.86101	0.998939
GO_bp:go_heart_development	444	0.86113	0.998939
GO_bp:go_regulation_of_receptor_mediated_endocytosis	76	0.86117	0.998939
GO_cc:go_platelet_alpha_granule	67	0.86142	0.998939
GO_bp:go_positive_regulation_of_cell_development	434	0.86162	0.998939
GO_bp:go_negative_regulation_of_response_to_stimulus	1243	0.86164	0.998939
GO_mf:go_steroid_dehydrogenase_activity	25	0.86179	0.998939
GO_bp:go_macrophage_chemotaxis	12	0.86199	0.998939
GO_bp:go_positive_regulation_of_glycogen_metabolic_process	16	0.86208	0.998939
Curated_gene_sets:reactome_platelet_calcium_homeostasis	15	0.86215	0.998939
GO_mf:go_translation_factor_activity_rna_binding	78	0.86234	0.998939
GO_bp:go_regulation_of_mast_cell_activation_involved_in_immune_response	28	0.86243	0.998939
GO_bp:go_positive_regulation_of_myeloid_cell_differentiation	74	0.86264	0.998939
GO_mf:go_histone_acetyltransferase_binding	26	0.86269	0.998939
GO_mf:go_coenzyme_binding	163	0.86276	0.998939
Curated_gene_sets:reactome_p2y_receptors	9	0.8629	0.998939
GO_mf:go_enzyme_binding	1620	0.86306	0.998939
GO_bp:go_neuromuscular_process	91	0.86312	0.998939
Curated_gene_sets:reactome_tie2_signaling	18	0.86333	0.998939
GO_bp:go_tissue_homeostasis	154	0.86338	0.998939
GO_bp:go_deoxyribonucleotide_biosynthetic_process	11	0.8634	0.998939
GO_cc:go_saga_type_complex	27	0.86341	0.998939
GO_bp:go_stem_cell_division	28	0.86346	0.998939
Curated_gene_sets:reactome_enos_activation_and_regulation	18	0.8635	0.998939
Curated_gene_sets:kegg_nod_like_receptor_signaling_pathway	54	0.86356	0.998939
Curated_gene_sets:reactome_rna_pol_ii_transcription_pre_initiation_and_promoter_opening	34	0.86357	0.998939
GO_bp:go_monovalent_inorganic_cation_homeostasis	113	0.86378	0.998939
GO_bp:go_regulation_of_lymphocyte_migration	34	0.86398	0.998939
GO_mf:go_translation_regulator_activity	31	0.864	0.998939
GO_bp:go_regulation_of_t_helper_cell_differentiation	25	0.86405	0.998939
GO_mf:go_phospholipase_c_activity	30	0.86407	0.998939
GO_bp:go_antigen_processing_and_presentation_of_endogenous_peptide_antigen	8	0.8642	0.998939
GO_bp:go_oxidation_reduction_process	827	0.8645	0.998939
GO_bp:go_osteoclast_differentiation	27	0.8646	0.998939
Curated_gene_sets:biocarta_ck1_pathway	16	0.86464	0.998939
GO_cc:go_nucleotide_excision_repair_complex	13	0.86467	0.998939
GO_bp:go_carbohydrate_biosynthetic_process	115	0.86477	0.998939
Curated_gene_sets:biocarta_lair_pathway	16	0.86487	0.998939
Curated_gene_sets:kegg_ecm_receptor_interaction	80	0.86508	0.998939
GO_bp:go_reactive_oxygen_species_biosynthetic_process	20	0.86522	0.998939
Curated_gene_sets:reactome_integrin_cell_surface_interactions	75	0.86531	0.998939
GO_mf:go_hydrolase_activity_acting_on_ester_bonds	679	0.86536	0.998939
GO_bp:go_vesicle_mediated_transport	1129	0.86577	0.998939
GO_bp:go_positive_regulation_of_myotube_differentiation	28	0.8658	0.998939
GO_bp:go_phagolysosome_assembly	10	0.8658	0.998939
GO_bp:go_female_gamete_generation	91	0.86592	0.998939
GO_bp:go_regulation_of_reactive_oxygen_species_metabolic_process	138	0.86604	0.998939
GO_bp:go_chromatin_modification	480	0.86618	0.998939
GO_bp:go_cellular_response_to_atp	12	0.8662	0.998939
GO_bp:go_hemostasis	282	0.8663	0.998939
GO_cc:go_condensed_chromosome	180	0.86638	0.998939
GO_bp:go_positive_regulation_of_immune_system_process	750	0.8666	0.998939
GO_bp:go_quaternary_ammonium_group_transport	18	0.86664	0.998939
GO_mf:go_carbohydrate_kinase_activity	19	0.86675	0.998939
GO_bp:go_hexose_catabolic_process	45	0.86681	0.998939
GO_bp:go_regulation_of_sprouting_angiogenesis	25	0.86687	0.998939
GO_cc:go_transferase_complex_transferring_phosphorus_containing_groups	215	0.8669	0.998939
Curated_gene_sets:biocarta_p38mapk_pathway	38	0.86695	0.998939
GO_mf:go_carbohydrate_transporter_activity	42	0.86697	0.998939
GO_mf:go_rna_dna_hybrid_ribonuclease_activity	7	0.86762	0.998939
GO_bp:go_negative_regulation_of_erk1_and_erk2_cascade	51	0.86764	0.998939
GO_bp:go_erythrocyte_maturation	9	0.8677	0.998939
GO_bp:go_negative_regulation_of_stress_activated_protein_kinase_signaling_cascade	39	0.86776	0.998939
GO_bp:go_cellular_response_to_oxygen_radical	13	0.86789	0.998939
GO_mf:go_telomeric_dna_binding	30	0.86836	0.998939
GO_bp:go_primary_amino_compound_metabolic_process	13	0.86855	0.998939
GO_bp:go_positive_regulation_of_sodium_ion_transmembrane_transport	15	0.86856	0.998939
GO_bp:go_cellular_monovalent_inorganic_cation_homeostasis	90	0.86863	0.998939
GO_bp:go_regulation_of_response_to_stress	1356	0.86868	0.998939
GO_bp:go_metanephros_development	73	0.86875	0.998939
GO_mf:go_carbon_carbon_lyase_activity	49	0.86891	0.998939
GO_bp:go_negative_regulation_of_cation_transmembrane_transport	58	0.86906	0.998939
GO_bp:go_regulation_of_vasoconstriction	61	0.86912	0.998939
GO_mf:go_tau_protein_kinase_activity	11	0.86915	0.998939
GO_bp:go_cell_aggregation	19	0.86951	0.998939
GO_bp:go_cardiac_myofibril_assembly	16	0.86957	0.998939
GO_bp:go_negative_regulation_of_cell_communication	1096	0.8696	0.998939
GO_bp:go_regulation_of_autophagy	233	0.86968	0.998939
GO_cc:go_transcriptionally_active_chromatin	18	0.86973	0.998939
GO_bp:go_regulation_of_transcription_initiation_from_rna_polymerase_ii_promoter	22	0.8701	0.998939
GO_bp:go_spermatid_differentiation	119	0.87013	0.998939
GO_bp:go_calcium_ion_regulated_exocytosis	73	0.87016	0.998939
Curated_gene_sets:kegg_sphingolipid_metabolism	34	0.87039	0.998939
GO_bp:go_positive_regulation_of_transcription_from_rna_polymerase_ii_promoter_in_response_to_stress	21	0.8704	0.998939
GO_bp:go_axon_extension	32	0.87049	0.998939
GO_bp:go_neutrophil_activation_involved_in_immune_response	9	0.87053	0.998939
Curated_gene_sets:biocarta_bad_pathway	24	0.87055	0.998939
GO_bp:go_nephron_tubule_formation	16	0.87055	0.998939
GO_mf:go_extracellular_matrix_binding	47	0.87055	0.998939
GO_mf:go_organic_acid_binding	189	0.87057	0.998939
GO_bp:go_regulation_of_glucose_import	54	0.87085	0.998939
GO_bp:go_transcription_from_rna_polymerase_iii_promoter	38	0.87088	0.998939
GO_bp:go_left_right_pattern_formation	21	0.87099	0.998939
GO_bp:go_response_to_platelet_derived_growth_factor	18	0.87099	0.998939
GO_bp:go_granulocyte_activation	20	0.87115	0.998939
GO_bp:go_metallo_sulfur_cluster_assembly	16	0.87139	0.998939
Curated_gene_sets:reactome_nuclear_receptor_transcription_pathway	43	0.87152	0.998939
GO_bp:go_cardiocyte_differentiation	93	0.87179	0.998939
GO_bp:go_negative_regulation_of_transcription_from_rna_polymerase_ii_promoter	675	0.87244	0.998939
Curated_gene_sets:kegg_tyrosine_metabolism	38	0.87247	0.998939
GO_bp:go_muscle_fiber_development	43	0.87251	0.998939
GO_bp:go_phagosome_maturation	35	0.8728	0.998939
GO_mf:go_atp_dependent_microtubule_motor_activity	17	0.87283	0.998939
GO_bp:go_negative_regulation_of_meiotic_cell_cycle	18	0.87321	0.998939
GO_cc:go_intermediate_filament	178	0.87331	0.998939
GO_bp:go_regulation_of_jun_kinase_activity	77	0.87352	0.998939
GO_mf:go_lipase_activator_activity	12	0.87356	0.998939
GO_bp:go_regulation_of_epithelial_cell_differentiation	116	0.87363	0.998939
GO_bp:go_cellular_response_to_zinc_ion	14	0.87367	0.998939
GO_bp:go_regulation_of_immune_response	734	0.87371	0.998939
GO_bp:go_release_of_cytochrome_c_from_mitochondria	22	0.87379	0.998939
GO_bp:go_blastocyst_growth	16	0.87387	0.998939
GO_bp:go_skin_epidermis_development	66	0.87402	0.998939
GO_bp:go_response_to_reactive_oxygen_species	182	0.87407	0.998939
GO_bp:go_proteoglycan_metabolic_process	77	0.8742	0.998939
GO_cc:go_cell_body	455	0.87424	0.998939
GO_cc:go_contractile_fiber	198	0.87452	0.998939
GO_bp:go_morphogenesis_of_an_epithelial_sheet	40	0.87453	0.998939
GO_bp:go_regulation_of_small_gtpase_mediated_signal_transduction	257	0.87471	0.998939
GO_cc:go_cytoplasmic_stress_granule	28	0.87472	0.998939
GO_bp:go_regulation_of_proton_transport	14	0.87487	0.998939
GO_mf:go_voltage_gated_cation_channel_activity	124	0.87491	0.998939
GO_bp:go_hexose_metabolic_process	145	0.87511	0.998939
GO_bp:go_negative_regulation_of_b_cell_proliferation	15	0.87519	0.998939
GO_bp:go_telomere_capping	26	0.87524	0.998939
GO_bp:go_scf_dependent_proteasomal_ubiquitin_dependent_protein_catabolic_process	23	0.87533	0.998939
GO_mf:go_atpase_activator_activity	17	0.87533	0.998939
GO_bp:go_regulation_of_actin_filament_depolymerization	48	0.87542	0.998939
GO_bp:go_negative_regulation_of_cellular_component_organization	630	0.87562	0.998939
GO_bp:go_ventricular_cardiac_muscle_tissue_development	44	0.87572	0.998939
GO_cc:go_host	12	0.87603	0.998939
GO_bp:go_myotube_cell_development	27	0.87608	0.998939
GO_bp:go_positive_regulation_by_host_of_viral_transcription	11	0.87619	0.998939
GO_bp:go_transition_metal_ion_transport	97	0.8764	0.998939
GO_mf:go_hydrolase_activity_acting_on_carbon_nitrogen_but_not_peptide_bonds	132	0.87656	0.998939
Curated_gene_sets:reactome_platelet_homeostasis	72	0.8772	0.998939
GO_bp:go_negative_regulation_of_acute_inflammatory_response	10	0.8773	0.998939
GO_bp:go_myoblast_differentiation	35	0.87739	0.998939
GO_cc:go_methylosome	12	0.87741	0.998939
GO_bp:go_lymphocyte_apoptotic_process	18	0.87745	0.998939
Curated_gene_sets:biocarta_barr_mapk_pathway	11	0.87755	0.998939
GO_bp:go_regulation_of_chromatin_binding	17	0.87761	0.998939
GO_bp:go_response_to_ethanol	127	0.87764	0.998939
GO_bp:go_regulation_of_cell_adhesion_mediated_by_integrin	37	0.87775	0.998939
GO_bp:go_membrane_lipid_catabolic_process	18	0.878	0.998939
Curated_gene_sets:reactome_traf3_dependent_irf_activation_pathway	14	0.87825	0.998939
Curated_gene_sets:reactome_activation_of_chaperone_genes_by_xbp1s	42	0.87826	0.998939
GO_bp:go_positive_regulation_of_leukocyte_chemotaxis	77	0.87875	0.998939
GO_bp:go_regulation_of_superoxide_anion_generation	12	0.87879	0.998939
GO_cc:go_golgi_associated_vesicle_membrane	46	0.87879	0.998939
Curated_gene_sets:biocarta_epo_pathway	17	0.87881	0.998939
GO_bp:go_regulation_of_bone_remodeling	42	0.87886	0.998939
GO_bp:go_translational_elongation	106	0.87907	0.998939
GO_bp:go_regulation_of_systemic_arterial_blood_pressure	76	0.87935	0.998939
GO_mf:go_zinc_ion_binding	1036	0.87937	0.998939
GO_cc:go_neuromuscular_junction	51	0.8794	0.998939
GO_bp:go_positive_regulation_of_myeloid_leukocyte_mediated_immunity	17	0.8795	0.998939
GO_bp:go_positive_regulation_of_lymphocyte_apoptotic_process	19	0.87975	0.998939
Curated_gene_sets:reactome_role_of_second_messengers_in_netrin1_signaling	8	0.87993	0.998939
GO_bp:go_negative_regulation_of_heart_growth	10	0.88008	0.998939
GO_mf:go_collagen_binding	61	0.88021	0.998939
GO_bp:go_regulation_of_lipid_catabolic_process	50	0.88031	0.998939
GO_bp:go_leukocyte_homeostasis	57	0.88033	0.998939
GO_mf:go_cytokine_receptor_binding	254	0.88039	0.998939
GO_bp:go_cgmp_biosynthetic_process	12	0.88057	0.998939
Curated_gene_sets:reactome_mrna_splicing_minor_pathway	38	0.88081	0.998939
GO_bp:go_regulation_of_defense_response_to_virus	179	0.88097	0.998939
GO_bp:go_decidualization	20	0.88098	0.998939
GO_bp:go_iron_ion_homeostasis	62	0.8811	0.998939
GO_cc:go_preribosome	56	0.88134	0.998939
Curated_gene_sets:biocarta_tnfr2_pathway	15	0.88135	0.998939
GO_bp:go_negative_regulation_of_establishment_of_protein_localization	190	0.88135	0.998939
GO_bp:go_regulation_of_leukocyte_chemotaxis	91	0.88152	0.998939
GO_bp:go_rna_secondary_structure_unwinding	38	0.88187	0.998939
GO_bp:go_protein_chromophore_linkage	10	0.88198	0.998939
GO_bp:go_cellular_response_to_radiation	127	0.88211	0.998939
GO_cc:go_chromatoid_body	13	0.88225	0.998939
GO_bp:go_cytokine_metabolic_process	17	0.88226	0.998939
GO_cc:go_nmda_selective_glutamate_receptor_complex	9	0.88228	0.998939
GO_bp:go_positive_regulation_of_meiotic_cell_cycle	14	0.8823	0.998939
GO_bp:go_intracellular_lipid_transport	20	0.88235	0.998939
GO_mf:go_flavin_adenine_dinucleotide_binding	68	0.88235	0.998939
GO_bp:go_ribonucleotide_catabolic_process	27	0.88254	0.998939
GO_bp:go_regulation_of_cartilage_development	60	0.88256	0.998939
GO_bp:go_regulation_of_ire1_mediated_unfolded_protein_response	12	0.88258	0.998939
GO_bp:go_forebrain_morphogenesis	13	0.88277	0.998939
GO_bp:go_carbohydrate_transport	92	0.88281	0.998939
GO_bp:go_apoptotic_cell_clearance	27	0.88282	0.998939
GO_cc:go_smn_sm_protein_complex	14	0.88296	0.998939
GO_cc:go_nuclear_chromatin	255	0.88305	0.998939
GO_bp:go_regulation_of_dna_templated_transcription_initiation	30	0.88307	0.998939
GO_bp:go_spongiotrophoblast_layer_development	9	0.88322	0.998939
GO_cc:go_phagocytic_cup	16	0.88336	0.998939
GO_bp:go_synaptic_transmission_glutamatergic	21	0.88374	0.998939
GO_mf:go_carbon_nitrogen_ligase_activity_with_glutamine_as_amido_n_donor	11	0.88376	0.998939
Curated_gene_sets:reactome_mitochondrial_fatty_acid_beta_oxidation	14	0.88377	0.998939
GO_mf:go_cell_adhesion_molecule_binding	176	0.8838	0.998939
GO_mf:go_purine_ntp_dependent_helicase_activity	88	0.88381	0.998939
GO_bp:go_regulation_of_t_cell_chemotaxis	11	0.88394	0.998939
GO_bp:go_retina_homeostasis	62	0.88407	0.998939
Curated_gene_sets:reactome_creb_phosphorylation_through_the_activation_of_ras	21	0.8842	0.998939
Curated_gene_sets:biocarta_hcmv_pathway	16	0.88441	0.998939
GO_bp:go_regulation_of_phospholipase_c_activity	37	0.88456	0.998939
GO_bp:go_positive_regulation_of_stress_activated_protein_kinase_signaling_cascade	126	0.88484	0.998939
Curated_gene_sets:biocarta_wnt_pathway	25	0.88515	0.998939
GO_bp:go_mitotic_g2_m_transition_checkpoint	17	0.88517	0.998939
GO_bp:go_body_morphogenesis	39	0.8852	0.998939
GO_bp:go_regulation_of_kidney_development	46	0.88526	0.998939
Curated_gene_sets:biocarta_insulin_pathway	19	0.88529	0.998939
GO_bp:go_response_to_acid_chemical	298	0.88538	0.998939
GO_bp:go_positive_regulation_of_transcription_from_rna_polymerase_i_promoter	13	0.88548	0.998939
GO_bp:go_regulation_of_myeloid_leukocyte_differentiation	104	0.8855	0.998939
GO_mf:go_carbohydrate_phosphatase_activity	10	0.88558	0.998939
Curated_gene_sets:reactome_glycolysis	25	0.88562	0.998939
GO_bp:go_regulation_of_b_cell_activation	96	0.88575	0.998939
GO_cc:go_histone_deacetylase_complex	56	0.88578	0.998939
GO_bp:go_cellular_response_to_acid_chemical	166	0.88591	0.998939
Curated_gene_sets:reactome_p38mapk_events	12	0.88595	0.998939
GO_bp:go_epithelial_tube_branching_involved_in_lung_morphogenesis	24	0.88635	0.998939
GO_bp:go_regulation_of_glomerulus_development	11	0.88648	0.998939
GO_mf:go_histone_deacetylase_binding	92	0.88649	0.998939
GO_bp:go_myotube_differentiation	50	0.88658	0.998939
GO_bp:go_learning	122	0.88691	0.998939
Curated_gene_sets:kegg_glycolysis_gluconeogenesis	58	0.88701	0.998939
GO_bp:go_dopamine_metabolic_process	19	0.88729	0.998939
GO_bp:go_monocarboxylic_acid_catabolic_process	95	0.88738	0.998939
GO_mf:go_protein_kinase_activity	586	0.88744	0.998939
GO_bp:go_male_meiosis_i	17	0.88746	0.998939
Curated_gene_sets:reactome_g_beta_gamma_signalling_through_plc_beta	18	0.88752	0.998939
GO_bp:go_uronic_acid_metabolic_process	23	0.88758	0.998939
Curated_gene_sets:biocarta_integrin_pathway	35	0.88759	0.998939
Curated_gene_sets:reactome_adp_signalling_through_p2ry12	19	0.88782	0.998939
GO_bp:go_positive_regulation_of_epithelial_cell_differentiation	56	0.88793	0.998939
GO_bp:go_developmental_maturation	182	0.88802	0.998939
GO_bp:go_lymphocyte_migration	45	0.88807	0.998939
GO_bp:go_flavonoid_metabolic_process	22	0.88821	0.998939
GO_bp:go_immune_effector_process	417	0.88822	0.998939
GO_bp:go_insemination	12	0.88881	0.998939
GO_mf:go_oxidoreductase_activity_acting_on_nad_p_h_oxygen_as_acceptor	10	0.88907	0.998939
GO_bp:go_positive_regulation_of_neuron_migration	9	0.88914	0.998939
GO_bp:go_adrenal_gland_development	22	0.88925	0.998939
GO_bp:go_response_to_laminar_fluid_shear_stress	14	0.88928	0.998939
GO_bp:go_activation_of_phospholipase_c_activity	25	0.88931	0.998939
GO_mf:go_hydrolase_activity_hydrolyzing_o_glycosyl_compounds	87	0.8894	0.998939
GO_bp:go_somatic_diversification_of_immune_receptors	38	0.8895	0.998939
GO_cc:go_heterotrimeric_g_protein_complex	30	0.88957	0.998939
Curated_gene_sets:biocarta_monocyte_pathway	10	0.88988	0.998939
GO_bp:go_negative_regulation_of_myotube_differentiation	18	0.88991	0.998939
Curated_gene_sets:reactome_cell_cell_junction_organization	54	0.89012	0.998939
Curated_gene_sets:kegg_glycine_serine_and_threonine_metabolism	27	0.8902	0.998939
GO_bp:go_positive_regulation_of_cytokine_secretion	90	0.89029	0.998939
Curated_gene_sets:reactome_thromboxane_signalling_through_tp_receptor	21	0.89054	0.998939
GO_bp:go_face_development	45	0.89062	0.998939
GO_bp:go_insulin_receptor_signaling_pathway	74	0.89068	0.998939
GO_bp:go_cellular_response_to_starvation	111	0.8909	0.998939
Curated_gene_sets:kegg_colorectal_cancer	59	0.89103	0.998939
GO_bp:go_vitamin_transport	33	0.89103	0.998939
GO_cc:go_platelet_alpha_granule_membrane	13	0.89108	0.998939
GO_bp:go_regulation_of_protein_localization_to_nucleus	202	0.89122	0.998939
GO_mf:go_titin_binding	14	0.89128	0.998939
GO_bp:go_secretory_granule_organization	27	0.89133	0.998939
Curated_gene_sets:biocarta_ucalpain_pathway	17	0.8915	0.998939
GO_mf:go_g_protein_coupled_receptor_activity	715	0.89155	0.998939
GO_bp:go_cellular_response_to_cytokine_stimulus	543	0.89185	0.998939
GO_cc:go_rna_polymerase_ii_transcription_factor_complex	93	0.89186	0.998939
GO_mf:go_integrin_binding	99	0.89192	0.998939
GO_cc:go_site_of_double_strand_break	31	0.8921	0.998939
GO_bp:go_cellular_component_disassembly_involved_in_execution_phase_of_apoptosis	39	0.89223	0.998939
Curated_gene_sets:reactome_activation_of_chaperone_genes_by_atf6_alpha	9	0.89232	0.998939
GO_cc:go_ribonucleoprotein_complex	653	0.89237	0.998939
GO_bp:go_alpha_amino_acid_biosynthetic_process	70	0.89251	0.998939
GO_bp:go_pons_development	10	0.89277	0.998939
GO_bp:go_regulation_of_carbohydrate_catabolic_process	38	0.89283	0.998939
GO_bp:go_cellular_response_to_epidermal_growth_factor_stimulus	24	0.89285	0.998939
GO_cc:go_condensed_chromosome_outer_kinetochore	12	0.89289	0.998939
Curated_gene_sets:reactome_prostacyclin_signalling_through_prostacyclin_receptor	17	0.89322	0.998939
Curated_gene_sets:biocarta_akapcentrosome_pathway	15	0.89323	0.998939
GO_bp:go_cellular_response_to_interferon_gamma	94	0.89334	0.998939
GO_bp:go_regulation_of_synapse_structure_or_activity	216	0.89352	0.998939
GO_bp:go_positive_regulation_of_t_helper_1_type_immune_response	14	0.89375	0.998939
GO_bp:go_cytokine_mediated_signaling_pathway	394	0.89378	0.998939
GO_bp:go_positive_regulation_of_camp_metabolic_process	82	0.89386	0.998939
GO_bp:go_regulation_of_acute_inflammatory_response	65	0.89387	0.998939
GO_bp:go_cellular_response_to_amino_acid_starvation	24	0.89389	0.998939
GO_bp:go_response_to_topologically_incorrect_protein	152	0.89389	0.998939
GO_bp:go_regulation_of_adaptive_immune_response	108	0.89405	0.998939
GO_bp:go_regulation_of_binding	270	0.89419	0.998939
Curated_gene_sets:biocarta_eryth_pathway	14	0.89428	0.998939
GO_cc:go_dna_directed_rna_polymerase_ii_holoenzyme	88	0.89477	0.998939
GO_cc:go_cortical_actin_cytoskeleton	54	0.89484	0.998939
GO_bp:go_negative_regulation_of_protein_tyrosine_kinase_activity	19	0.89506	0.998939
Curated_gene_sets:reactome_calnexin_calreticulin_cycle	10	0.89544	0.998939
GO_bp:go_positive_regulation_of_cytokinesis	32	0.89548	0.998939
GO_bp:go_small_molecule_catabolic_process	312	0.89549	0.998939
Curated_gene_sets:reactome_interferon_gamma_signaling	45	0.8958	0.998939
GO_bp:go_regulation_of_alpha_beta_t_cell_differentiation	42	0.89603	0.998939
GO_bp:go_negative_regulation_of_immune_system_process	337	0.89625	0.998939
GO_cc:go_npbaf_complex	12	0.89644	0.998939
GO_bp:go_glucan_metabolic_process	52	0.89735	0.998939
GO_bp:go_positive_regulation_of_actin_filament_depolymerization	12	0.89742	0.998939
GO_bp:go_regulation_by_virus_of_viral_protein_levels_in_host_cell	9	0.89747	0.998939
GO_mf:go_motor_activity	126	0.89761	0.998939
GO_bp:go_contractile_actin_filament_bundle_assembly	14	0.8982	0.998939
GO_mf:go_isomerase_activity	144	0.89826	0.998939
Curated_gene_sets:biocarta_chemical_pathway	22	0.89829	0.998939
GO_bp:go_negative_regulation_of_stem_cell_proliferation	16	0.89838	0.998939
GO_bp:go_negative_regulation_of_nf_kappab_import_into_nucleus	16	0.8985	0.998939
GO_mf:go_lrr_domain_binding	16	0.89873	0.998939
GO_bp:go_cellular_response_to_organic_substance	1704	0.89886	0.998939
Curated_gene_sets:biocarta_nthi_pathway	21	0.89895	0.998939
GO_bp:go_fucose_metabolic_process	15	0.89931	0.998939
GO_bp:go_positive_regulation_of_lamellipodium_organization	23	0.89931	0.998939
GO_bp:go_regulation_of_t_cell_apoptotic_process	31	0.89951	0.998939
GO_bp:go_anatomical_structure_maturation	38	0.89964	0.998939
Curated_gene_sets:kegg_glycosphingolipid_biosynthesis_globo_series	13	0.89978	0.998939
GO_cc:go_intrinsic_component_of_external_side_of_plasma_membrane	21	0.89985	0.998939
GO_bp:go_detection_of_temperature_stimulus_involved_in_sensory_perception	13	0.89986	0.998939
GO_bp:go_regulation_of_phosphatidylinositol_3_kinase_activity	41	0.89995	0.998939
GO_bp:go_cilium_movement	34	0.90014	0.998939
GO_bp:go_mammary_gland_epithelial_cell_proliferation	11	0.9002	0.998939
GO_mf:go_neurotrophin_receptor_binding	13	0.90027	0.998939
GO_bp:go_positive_regulation_of_endothelial_cell_proliferation	66	0.90038	0.998939
Curated_gene_sets:reactome_signaling_by_tgf_beta_receptor_complex	59	0.90042	0.998939
GO_bp:go_regulation_of_peptidyl_threonine_phosphorylation	34	0.90046	0.998939
GO_mf:go_trna_specific_ribonuclease_activity	16	0.90051	0.998939
GO_bp:go_heart_morphogenesis	205	0.90071	0.998939
GO_mf:go_lysophospholipase_activity	20	0.90071	0.998939
GO_bp:go_bone_growth	19	0.90092	0.998939
GO_bp:go_positive_regulation_of_lipid_kinase_activity	32	0.90102	0.998939
GO_bp:go_response_to_virus	229	0.90112	0.998939
GO_bp:go_response_to_gravity	11	0.90124	0.998939
Curated_gene_sets:reactome_elevation_of_cytosolic_ca2_levels	8	0.90146	0.998939
GO_bp:go_response_to_axon_injury	43	0.90209	0.998939
GO_bp:go_transmembrane_receptor_protein_serine_threonine_kinase_signaling_pathway	173	0.90247	0.998939
GO_bp:go_meiosis_i	81	0.90248	0.998939
GO_bp:go_nitric_oxide_metabolic_process	14	0.90259	0.998939
GO_bp:go_cgmp_metabolic_process	20	0.9026	0.998939
Curated_gene_sets:biocarta_rarrxr_pathway	15	0.90267	0.998939
GO_bp:go_monosaccharide_biosynthetic_process	50	0.90288	0.998939
Curated_gene_sets:kegg_leukocyte_transendothelial_migration	106	0.90304	0.998939
GO_bp:go_negative_regulation_of_transporter_activity	61	0.90305	0.998939
GO_cc:go_golgi_associated_vesicle	74	0.90307	0.998939
GO_bp:go_regulation_of_muscle_cell_differentiation	141	0.90309	0.998939
GO_bp:go_dermatan_sulfate_proteoglycan_metabolic_process	15	0.90344	0.998939
GO_bp:go_negative_regulation_of_defense_response_to_virus	16	0.90363	0.998939
GO_bp:go_positive_regulation_of_t_cell_proliferation	80	0.90367	0.998939
Curated_gene_sets:biocarta_erk5_pathway	17	0.90387	0.998939
GO_mf:go_potassium_channel_activity	116	0.90417	0.998939
GO_mf:go_protein_serine_threonine_kinase_activity	405	0.90429	0.998939
GO_mf:go_translation_regulator_activity_nucleic_acid_binding	16	0.90432	0.998939
GO_bp:go_molting_cycle	78	0.90439	0.998939
GO_bp:go_maternal_placenta_development	30	0.90443	0.998939
Curated_gene_sets:biocarta_igf1mtor_pathway	18	0.90444	0.998939
GO_bp:go_positive_regulation_of_coagulation	24	0.90444	0.998939
GO_cc:go_u4_u6_x_u5_tri_snrnp_complex	20	0.90473	0.998939
GO_bp:go_cellular_response_to_arsenic_containing_substance	12	0.90478	0.998939
GO_mf:go_glucose_binding	11	0.90478	0.998939
Curated_gene_sets:biocarta_set_pathway	10	0.90489	0.998939
GO_cc:go_cell_division_site	49	0.90495	0.998939
Curated_gene_sets:biocarta_mtor_pathway	22	0.90496	0.998939
Curated_gene_sets:reactome_cell_extracellular_matrix_interactions	12	0.90496	0.998939
GO_bp:go_ras_protein_signal_transduction	134	0.90497	0.998939
GO_mf:go_inositol_trisphosphate_kinase_activity	11	0.90546	0.998939
GO_bp:go_response_to_metal_ion	316	0.90549	0.998939
GO_cc:go_nucleoplasm_part	637	0.90552	0.998939
GO_bp:go_eye_development	314	0.90571	0.998939
GO_bp:go_cardiac_muscle_cell_differentiation	73	0.90577	0.998939
GO_cc:go_kinetochore	110	0.90593	0.998939
GO_cc:go_chromosomal_region	304	0.90642	0.998939
GO_bp:go_copper_ion_transport	18	0.90645	0.998939
GO_bp:go_positive_regulation_of_protein_acetylation	32	0.90656	0.998939
GO_cc:go_external_side_of_plasma_membrane	195	0.90675	0.998939
Curated_gene_sets:reactome_homologous_recombination_repair_of_replication_independent_double_strand_breaks	15	0.90692	0.998939
GO_mf:go_sugar_transmembrane_transporter_activity	30	0.90708	0.998939
GO_bp:go_response_to_mechanical_stimulus	198	0.90712	0.998939
GO_bp:go_positive_regulation_of_transcription_factor_import_into_nucleus	49	0.90717	0.998939
Curated_gene_sets:kegg_epithelial_cell_signaling_in_helicobacter_pylori_infection	62	0.90729	0.998939
GO_mf:go_neurexin_family_protein_binding	9	0.9073	0.998939
GO_bp:go_bone_mineralization	35	0.90743	0.998939
GO_bp:go_post_embryonic_organ_development	14	0.90745	0.998939
GO_bp:go_hyaluronan_catabolic_process	15	0.90753	0.998939
GO_bp:go_growth_plate_cartilage_development	11	0.90796	0.998939
GO_bp:go_lipid_particle_organization	14	0.90798	0.998939
GO_bp:go_hepaticobiliary_system_development	121	0.90811	0.998939
GO_bp:go_defense_response_to_virus	152	0.90824	0.998939
Curated_gene_sets:reactome_glucagon_type_ligand_receptors	28	0.90832	0.998939
GO_mf:go_glutathione_transferase_activity	28	0.90833	0.998939
GO_bp:go_regulation_of_dna_damage_checkpoint	12	0.90836	0.998939
GO_bp:go_interaction_with_host	123	0.90845	0.998939
GO_bp:go_glycosyl_compound_catabolic_process	40	0.90858	0.998939
GO_cc:go_filopodium	89	0.90861	0.998939
Curated_gene_sets:biocarta_tgfb_pathway	18	0.90868	0.998939
Curated_gene_sets:reactome_signaling_by_rho_gtpases	99	0.90883	0.998939
GO_bp:go_enzyme_linked_receptor_protein_signaling_pathway	635	0.90899	0.998939
GO_bp:go_neurological_system_process_involved_in_regulation_of_systemic_arterial_blood_pressure	11	0.90913	0.998939
GO_bp:go_response_to_cytokine	642	0.90927	0.998939
GO_mf:go_peptide_n_acetyltransferase_activity	56	0.90937	0.998939
GO_bp:go_regulation_of_leukocyte_migration	138	0.90954	0.998939
GO_bp:go_regulation_of_calcium_ion_transport	195	0.90968	0.998939
GO_bp:go_negative_regulation_of_axonogenesis	58	0.90971	0.998939
GO_bp:go_regulation_of_epithelial_to_mesenchymal_transition	66	0.90971	0.998939
GO_bp:go_cellular_process_involved_in_reproduction_in_multicellular_organism	239	0.91001	0.998939
Curated_gene_sets:reactome_unfolded_protein_response	72	0.91005	0.998939
Curated_gene_sets:kegg_fructose_and_mannose_metabolism	32	0.91007	0.998939
GO_bp:go_regulation_of_immune_effector_process	382	0.9102	0.998939
GO_bp:go_l_ascorbic_acid_metabolic_process	10	0.91032	0.998939
GO_bp:go_regulation_of_fibroblast_growth_factor_receptor_signaling_pathway	24	0.9104	0.998939
GO_bp:go_regulation_of_cofactor_metabolic_process	43	0.91047	0.998939
GO_bp:go_platelet_degranulation	97	0.91059	0.998939
GO_bp:go_response_to_interleukin_1	101	0.9107	0.998939
GO_bp:go_receptor_internalization	49	0.91074	0.998939
Curated_gene_sets:kegg_cytokine_cytokine_receptor_interaction	242	0.91095	0.998939
GO_bp:go_multicellular_organism_metabolic_process	83	0.91114	0.998939
GO_bp:go_regulation_of_meiotic_cell_cycle	39	0.91137	0.998939
GO_cc:go_endoplasmic_reticulum_lumen	181	0.91146	0.998939
GO_cc:go_prp19_complex	12	0.91175	0.998939
GO_bp:go_cortical_cytoskeleton_organization	35	0.91198	0.998939
Curated_gene_sets:reactome_glucagon_signaling_in_metabolic_regulation	30	0.91199	0.998939
GO_bp:go_energy_reserve_metabolic_process	64	0.91205	0.998939
GO_mf:go_potassium_channel_regulator_activity	44	0.91213	0.998939
Curated_gene_sets:kegg_glutathione_metabolism	46	0.91219	0.998939
Curated_gene_sets:biocarta_barrestin_src_pathway	14	0.91229	0.998939
GO_bp:go_cellular_response_to_external_stimulus	250	0.91241	0.998939
GO_bp:go_early_endosome_to_golgi_transport	11	0.91269	0.998939
GO_bp:go_negative_regulation_of_locomotion	237	0.91303	0.998939
Curated_gene_sets:kegg_progesterone_mediated_oocyte_maturation	76	0.9131	0.998939
GO_cc:go_membrane_microdomain	273	0.91314	0.998939
GO_bp:go_somatic_stem_cell_division	21	0.91326	0.998939
GO_bp:go_response_to_manganese_ion	14	0.91333	0.998939
GO_bp:go_regulation_of_removal_of_superoxide_radicals	8	0.91335	0.998939
GO_bp:go_negative_regulation_of_reproductive_process	49	0.91343	0.998939
GO_bp:go_organ_maturation	18	0.91352	0.998939
Curated_gene_sets:reactome_cell_junction_organization	72	0.91375	0.998939
GO_bp:go_folic_acid_metabolic_process	17	0.91378	0.998939
GO_bp:go_positive_regulation_of_mrna_3_end_processing	17	0.9138	0.998939
GO_bp:go_regulation_of_long_term_neuronal_synaptic_plasticity	22	0.9139	0.998939
GO_bp:go_cellular_extravasation	22	0.91404	0.998939
GO_bp:go_epidermis_development	234	0.91406	0.998939
GO_mf:go_ephrin_receptor_binding	23	0.91429	0.998939
Curated_gene_sets:biocarta_salmonella_pathway	13	0.91433	0.998939
GO_bp:go_regulation_of_tyrosine_phosphorylation_of_stat5_protein	20	0.91435	0.998939
GO_bp:go_organ_growth	63	0.9145	0.998939
GO_cc:go_replication_fork	59	0.91453	0.998939
GO_bp:go_response_to_vitamin_a	19	0.91478	0.998939
GO_bp:go_head_morphogenesis	32	0.91478	0.998939
GO_mf:go_signaling_pattern_recognition_receptor_activity	17	0.91495	0.998939
GO_bp:go_negative_regulation_of_muscle_tissue_development	32	0.91497	0.998939
GO_bp:go_positive_regulation_of_extrinsic_apoptotic_signaling_pathway_in_absence_of_ligand	13	0.91509	0.998939
GO_bp:go_regulation_of_peroxisome_proliferator_activated_receptor_signaling_pathway	12	0.9152	0.998939
GO_bp:go_endothelial_cell_proliferation	22	0.9152	0.998939
GO_bp:go_ribonucleoside_catabolic_process	24	0.91531	0.998939
GO_bp:go_glial_cell_migration	34	0.91567	0.998939
GO_bp:go_negative_regulation_of_glycoprotein_biosynthetic_process	11	0.91572	0.998939
GO_bp:go_muscle_tissue_development	262	0.91586	0.998939
Curated_gene_sets:reactome_integrin_alphaiib_beta3_signaling	27	0.91587	0.998939
GO_mf:go_dipeptidase_activity	15	0.91587	0.998939
GO_bp:go_positive_regulation_of_transcription_from_rna_polymerase_ii_promoter_in_response_to_endoplasmic_reticulum_stress	10	0.91588	0.998939
GO_mf:go_aminoacyl_trna_editing_activity	8	0.91604	0.998939
GO_mf:go_scaffold_protein_binding	40	0.91608	0.998939
GO_bp:go_purine_nucleoside_catabolic_process	13	0.91617	0.998939
GO_bp:go_sodium_ion_homeostasis	29	0.91619	0.998939
GO_mf:go_acid_thiol_ligase_activity	19	0.91624	0.998939
GO_bp:go_regulation_of_mrna_metabolic_process	109	0.91625	0.998939
GO_bp:go_cellular_response_to_glucose_starvation	31	0.91634	0.998939
GO_bp:go_dna_integration	9	0.91638	0.998939
GO_bp:go_negative_regulation_of_potassium_ion_transmembrane_transport	20	0.91642	0.998939
GO_bp:go_organic_acid_catabolic_process	197	0.91666	0.998939
GO_bp:go_positive_regulation_of_cell_cell_adhesion	206	0.91671	0.998939
GO_cc:go_small_nuclear_ribonucleoprotein_complex	55	0.91689	0.998939
Curated_gene_sets:biocarta_her2_pathway	21	0.9169	0.998939
GO_bp:go_positive_regulation_of_lipid_catabolic_process	25	0.91695	0.998939
GO_bp:go_negative_regulation_of_telomere_maintenance	25	0.91701	0.998939
GO_cc:go_u2_snrnp	16	0.91702	0.998939
GO_cc:go_anchored_component_of_external_side_of_plasma_membrane	16	0.91703	0.998939
Curated_gene_sets:reactome_activation_of_chaperones_by_atf6_alpha	10	0.91707	0.998939
Curated_gene_sets:kegg_hedgehog_signaling_pathway	51	0.91728	0.998939
GO_cc:go_cell_cortex_part	110	0.91753	0.998939
GO_mf:go_leucine_zipper_domain_binding	11	0.91759	0.998939
GO_mf:go_transmembrane_receptor_protein_tyrosine_kinase_activity	62	0.91781	0.998939
GO_mf:go_cytokine_receptor_activity	81	0.91812	0.998939
GO_bp:go_t_cell_homeostasis	31	0.91816	0.998939
GO_bp:go_positive_regulation_of_potassium_ion_transport	35	0.91821	0.998939
GO_mf:go_vitamin_transporter_activity	23	0.91831	0.998939
GO_bp:go_regulation_of_mrna_3_end_processing	27	0.91832	0.998939
GO_bp:go_regulation_of_systemic_arterial_blood_pressure_mediated_by_a_chemical_signal	39	0.91836	0.998939
GO_bp:go_vesicle_organization	259	0.91847	0.998939
GO_mf:go_chemokine_activity	44	0.91852	0.998939
GO_bp:go_cellular_response_to_hydrogen_peroxide	59	0.9186	0.998939
GO_cc:go_heterochromatin	59	0.91876	0.998939
GO_bp:go_positive_regulation_of_endothelial_cell_differentiation	15	0.91906	0.998939
GO_mf:go_au_rich_element_binding	22	0.91918	0.998939
Curated_gene_sets:reactome_transport_of_organic_anions	10	0.91925	0.998939
GO_bp:go_regulation_of_collateral_sprouting	16	0.91932	0.998939
GO_bp:go_phospholipase_c_activating_g_protein_coupled_receptor_signaling_pathway	76	0.9194	0.998939
Curated_gene_sets:reactome_ncam_signaling_for_neurite_out_growth	61	0.91975	0.998939
GO_cc:go_u5_snrnp	16	0.92061	0.998939
Curated_gene_sets:kegg_oocyte_meiosis	103	0.92103	0.998939
GO_bp:go_cell_chemotaxis	155	0.92103	0.998939
GO_bp:go_lipid_digestion	20	0.92125	0.998939
GO_bp:go_pathway_restricted_smad_protein_phosphorylation	12	0.92135	0.998939
Curated_gene_sets:reactome_synthesis_of_pips_at_the_golgi_membrane	17	0.92138	0.998939
GO_cc:go_banded_collagen_fibril	10	0.9215	0.998939
GO_mf:go_actinin_binding	29	0.9215	0.998939
GO_bp:go_response_to_interferon_gamma	111	0.92155	0.998939
GO_bp:go_cellular_response_to_vitamin	26	0.92159	0.998939
GO_bp:go_regulation_of_glial_cell_differentiation	56	0.92174	0.998939
GO_cc:go_excitatory_synapse	177	0.92174	0.998939
GO_bp:go_positive_regulation_of_mrna_processing	30	0.92201	0.998939
GO_bp:go_positive_regulation_of_exocytosis	74	0.92209	0.998939
Curated_gene_sets:reactome_hyaluronan_metabolism	14	0.92221	0.998939
Curated_gene_sets:reactome_ncam1_interactions	37	0.92225	0.998939
GO_bp:go_response_to_heat	81	0.92233	0.998939
GO_bp:go_leukocyte_chemotaxis	111	0.92282	0.998939
GO_mf:go_atp_dependent_dna_helicase_activity	31	0.92283	0.998939
GO_bp:go_regulation_of_meiotic_nuclear_division	29	0.92288	0.998939
GO_bp:go_negative_regulation_of_antigen_receptor_mediated_signaling_pathway	19	0.92337	0.998939
GO_bp:go_kidney_mesenchyme_development	16	0.9235	0.998939
GO_bp:go_determination_of_adult_lifespan	14	0.92351	0.998939
GO_bp:go_cellular_carbohydrate_catabolic_process	28	0.92352	0.998939
GO_bp:go_negative_regulation_of_kidney_development	15	0.9236	0.998939
GO_bp:go_response_to_amino_acid	104	0.92385	0.998939
GO_bp:go_grooming_behavior	11	0.92394	0.998939
GO_mf:go_insulin_receptor_substrate_binding	11	0.92403	0.998939
Curated_gene_sets:kegg_spliceosome	109	0.92404	0.998939
GO_bp:go_exocytosis	286	0.92408	0.998939
GO_bp:go_protein_targeting_to_plasma_membrane	21	0.92449	0.998939
GO_bp:go_regulation_of_cell_cell_adhesion	337	0.92455	0.998939
GO_bp:go_fatty_acid_catabolic_process	72	0.92511	0.998939
GO_bp:go_cardiac_muscle_tissue_development	137	0.92521	0.998939
GO_bp:go_regulation_of_cell_projection_organization	516	0.92565	0.998939
GO_cc:go_postsynaptic_membrane	183	0.92565	0.998939
GO_bp:go_regulation_of_membrane_lipid_distribution	36	0.92567	0.998939
Curated_gene_sets:reactome_copi_mediated_transport	10	0.92583	0.998939
GO_bp:go_negative_regulation_of_dna_biosynthetic_process	30	0.92584	0.998939
GO_bp:go_positive_regulation_of_chromosome_organization	139	0.92593	0.998939
GO_bp:go_regulation_of_vacuole_organization	36	0.92631	0.998939
GO_bp:go_regulation_of_cell_morphogenesis	510	0.92656	0.998939
GO_bp:go_lipopolysaccharide_mediated_signaling_pathway	28	0.92657	0.998939
Curated_gene_sets:biocarta_ras_pathway	20	0.92659	0.998939
GO_bp:go_regulation_of_potassium_ion_transport	79	0.9266	0.998939
GO_bp:go_cellular_response_to_biotic_stimulus	157	0.92666	0.998939
GO_bp:go_vascular_endothelial_growth_factor_receptor_signaling_pathway	70	0.92674	0.998939
GO_bp:go_negative_regulation_of_peptidyl_serine_phosphorylation	21	0.9269	0.998939
GO_bp:go_metanephric_mesenchyme_development	13	0.92702	0.998939
GO_bp:go_positive_regulation_of_lamellipodium_assembly	15	0.92737	0.998939
GO_bp:go_neuron_projection_guidance	191	0.92746	0.998939
GO_bp:go_positive_regulation_of_leukocyte_degranulation	16	0.9275	0.998939
GO_cc:go_anchored_component_of_membrane	133	0.92779	0.998939
GO_bp:go_homeostatic_process	1235	0.92798	0.998939
GO_bp:go_detection_of_stimulus	542	0.92801	0.998939
GO_mf:go_transmembrane_receptor_protein_kinase_activity	79	0.92807	0.998939
GO_cc:go_chromatin	387	0.92814	0.998939
GO_mf:go_lamin_binding	17	0.92841	0.998939
GO_bp:go_regulation_of_endothelial_cell_differentiation	25	0.92851	0.998939
GO_cc:go_nuclear_nucleosome	25	0.92873	0.998939
Curated_gene_sets:reactome_mrna_processing	140	0.92879	0.998939
GO_bp:go_regulation_of_cation_channel_activity	82	0.92879	0.998939
GO_bp:go_regulation_of_sequestering_of_triglyceride	12	0.92882	0.998939
GO_mf:go_platelet_derived_growth_factor_binding	10	0.92907	0.998939
GO_bp:go_nucleotide_phosphorylation	56	0.92909	0.998939
GO_bp:go_dermatan_sulfate_metabolic_process	12	0.92914	0.998939
GO_bp:go_rhythmic_process	277	0.92924	0.998939
GO_bp:go_centriole_assembly	18	0.92934	0.998939
GO_bp:go_actin_filament_based_process	413	0.92979	0.998939
GO_bp:go_response_to_muscle_stretch	18	0.92984	0.998939
GO_bp:go_positive_regulation_of_reactive_oxygen_species_metabolic_process	77	0.92989	0.998939
GO_cc:go_m_band	20	0.93016	0.998939
GO_mf:go_growth_factor_binding	118	0.93021	0.998939
GO_bp:go_regulation_of_smoothened_signaling_pathway	58	0.93022	0.998939
GO_bp:go_negative_regulation_of_jnk_cascade	32	0.93024	0.998939
GO_mf:go_chemokine_binding	20	0.93026	0.998939
GO_bp:go_mitochondrion_distribution	9	0.93042	0.998939
GO_bp:go_positive_regulation_of_execution_phase_of_apoptosis	11	0.93042	0.998939
Curated_gene_sets:biocarta_erk_pathway	25	0.93059	0.998939
GO_bp:go_palate_development	82	0.9306	0.998939
GO_bp:go_regulation_of_t_cell_proliferation	127	0.93071	0.998939
GO_bp:go_negative_regulation_of_immune_effector_process	90	0.93078	0.998939
GO_bp:go_regulation_of_phospholipid_metabolic_process	60	0.93093	0.998939
GO_bp:go_intrinsic_apoptotic_signaling_pathway	141	0.931	0.998939
GO_bp:go_gmp_metabolic_process	16	0.931	0.998939
Curated_gene_sets:biocarta_hdac_pathway	28	0.93114	0.998939
GO_bp:go_actomyosin_structure_organization	77	0.93139	0.998939
GO_mf:go_manganese_ion_binding	46	0.93163	0.998939
Curated_gene_sets:reactome_signal_amplification	29	0.93189	0.998939
GO_bp:go_movement_in_environment_of_other_organism_involved_in_symbiotic_interaction	80	0.93223	0.998939
Curated_gene_sets:kegg_type_ii_diabetes_mellitus	42	0.93241	0.998939
GO_bp:go_negative_regulation_of_dna_dependent_dna_replication	14	0.9327	0.998939
GO_mf:go_identical_protein_binding	1116	0.93272	0.998939
GO_bp:go_carbohydrate_homeostasis	157	0.93287	0.998939
GO_cc:go_axonemal_dynein_complex	14	0.93299	0.998939
GO_bp:go_developmental_growth	311	0.93305	0.998939
GO_bp:go_positive_regulation_of_filopodium_assembly	24	0.93335	0.998939
Curated_gene_sets:kegg_regulation_of_actin_cytoskeleton	192	0.93352	0.998939
GO_mf:go_phosphatidylserine_binding	32	0.93363	0.998939
GO_bp:go_oligosaccharide_catabolic_process	10	0.93379	0.998939
GO_bp:go_eyelid_development_in_camera_type_eye	13	0.93388	0.998939
GO_bp:go_response_to_interferon_alpha	18	0.93435	0.998939
GO_mf:go_insulin_receptor_binding	28	0.93445	0.998939
GO_mf:go_carboxylic_ester_hydrolase_activity	123	0.93455	0.998939
GO_mf:go_mrna_3_utr_binding	45	0.93464	0.998939
Curated_gene_sets:reactome_creb_phosphorylation_through_the_activation_of_camkii	13	0.93465	0.998939
GO_cc:go_intermediate_filament_cytoskeleton	216	0.93492	0.998939
GO_cc:go_somatodendritic_compartment	596	0.93503	0.998939
GO_mf:go_regulatory_region_nucleic_acid_binding	766	0.93511	0.998939
GO_bp:go_positive_regulation_of_macrophage_chemotaxis	11	0.93513	0.998939
GO_mf:go_g_protein_coupled_neurotransmitter_receptor_activity	12	0.93545	0.998939
GO_bp:go_long_term_synaptic_depression	15	0.93547	0.998939
GO_bp:go_platelet_aggregation	36	0.9355	0.998939
GO_bp:go_negative_regulation_of_potassium_ion_transmembrane_transporter_activity	16	0.93559	0.998939
GO_bp:go_negative_regulation_of_epithelial_to_mesenchymal_transition	23	0.93569	0.998939
GO_mf:go_hydrolase_activity_acting_on_carbon_nitrogen_but_not_peptide_bonds_in_linear_amides	76	0.93578	0.998939
GO_bp:go_b_cell_homeostasis	20	0.93587	0.998939
Curated_gene_sets:reactome_glucose_transport	37	0.9359	0.998939
GO_bp:go_regulation_of_t_cell_migration	21	0.93605	0.998939
GO_bp:go_regulation_of_pseudopodium_assembly	13	0.93612	0.998939
GO_bp:go_spliceosomal_tri_snrnp_complex_assembly	11	0.93619	0.998939
GO_cc:go_cell_cortex	224	0.9362	0.998939
GO_bp:go_regulation_of_jnk_cascade	149	0.93628	0.998939
GO_bp:go_metanephric_renal_vesicle_morphogenesis	11	0.93656	0.998939
Curated_gene_sets:reactome_cell_cell_communication	113	0.93674	0.998939
GO_bp:go_motile_cilium_assembly	13	0.93697	0.998939
GO_cc:go_podosome	23	0.93703	0.998939
Curated_gene_sets:reactome_apoptosis_induced_dna_fragmentation	13	0.93713	0.998939
GO_bp:go_negative_regulation_of_intracellular_signal_transduction	404	0.93721	0.998939
GO_bp:go_cytoplasmic_sequestering_of_transcription_factor	15	0.93722	0.998939
GO_mf:go_catecholamine_binding	11	0.93724	0.998939
GO_bp:go_renal_vesicle_development	14	0.93728	0.998939
Curated_gene_sets:reactome_activation_of_the_ap1_family_of_transcription_factors	8	0.93736	0.998939
GO_bp:go_positive_regulation_of_protein_complex_disassembly	23	0.93745	0.998939
GO_cc:go_microtubule_associated_complex	136	0.93746	0.998939
GO_mf:go_enhancer_binding	88	0.93761	0.998939
GO_bp:go_regulation_of_receptor_internalization	35	0.93762	0.998939
GO_mf:go_myosin_heavy_chain_binding	12	0.93764	0.998939
GO_bp:go_golgi_to_vacuole_transport	26	0.93768	0.998939
GO_bp:go_regulation_of_intracellular_estrogen_receptor_signaling_pathway	29	0.93773	0.998939
Curated_gene_sets:kegg_chemokine_signaling_pathway	177	0.9378	0.998939
GO_mf:go_s100_protein_binding	12	0.93783	0.998939
GO_bp:go_photoperiodism	22	0.93784	0.998939
GO_bp:go_negative_regulation_of_transcription_factor_import_into_nucleus	35	0.93786	0.998939
GO_bp:go_cilium_or_flagellum_dependent_cell_motility	15	0.93793	0.998939
GO_bp:go_regulation_of_alpha_beta_t_cell_proliferation	21	0.93818	0.998939
GO_bp:go_regulation_of_nuclear_transcribed_mrna_catabolic_process_deadenylation_dependent_decay	15	0.9383	0.998939
Curated_gene_sets:reactome_cs_ds_degradation	10	0.93888	0.998939
Curated_gene_sets:biocarta_ptdins_pathway	21	0.9389	0.998939
Curated_gene_sets:reactome_signalling_to_ras	25	0.93898	0.998939
GO_bp:go_cellular_response_to_topologically_incorrect_protein	115	0.93899	0.998939
GO_bp:go_positive_regulation_of_protein_sumoylation	11	0.93911	0.998939
GO_mf:go_oxidoreductase_activity_oxidizing_metal_ions	16	0.93933	0.998939
GO_bp:go_lymphocyte_homeostasis	47	0.93934	0.998939
GO_bp:go_response_to_zinc_ion	48	0.93938	0.998939
GO_bp:go_regulation_of_macrophage_chemotaxis	16	0.93947	0.998939
GO_bp:go_response_to_water	17	0.9396	0.998939
GO_bp:go_cell_killing	48	0.93972	0.998939
GO_mf:go_transforming_growth_factor_beta_binding	16	0.94027	0.998939
GO_mf:go_bile_acid_transmembrane_transporter_activity	14	0.94032	0.998939
GO_mf:go_cofactor_transporter_activity	18	0.9405	0.998939
GO_bp:go_regulation_of_synaptic_plasticity	131	0.94067	0.998939
GO_bp:go_entrainment_of_circadian_clock_by_photoperiod	17	0.94081	0.998939
GO_bp:go_platelet_activation	129	0.94085	0.998939
Curated_gene_sets:kegg_homologous_recombination	28	0.94086	0.998939
GO_bp:go_activation_of_protein_kinase_b_activity	19	0.9409	0.998939
GO_bp:go_cell_migration_involved_in_sprouting_angiogenesis	15	0.94094	0.998939
GO_bp:go_regulation_of_neuron_migration	24	0.94099	0.998939
GO_bp:go_cell_death	936	0.9411	0.998939
GO_bp:go_positive_regulation_of_protein_depolymerization	19	0.94114	0.998939
Curated_gene_sets:reactome_glutathione_conjugation	23	0.94179	0.998939
GO_bp:go_insulin_like_growth_factor_receptor_signaling_pathway	14	0.94182	0.998939
Curated_gene_sets:reactome_g_alpha_i_signalling_events	177	0.94198	0.998939
GO_bp:go_ephrin_receptor_signaling_pathway	82	0.94215	0.998939
GO_bp:go_response_to_corticosteroid	163	0.94278	0.998939
GO_bp:go_regulation_of_execution_phase_of_apoptosis	22	0.94279	0.998939
GO_cc:go_cytoskeleton	1812	0.94315	0.998939
GO_bp:go_regulation_of_cellular_response_to_stress	643	0.9434	0.998939
GO_bp:go_response_to_increased_oxygen_levels	21	0.9436	0.998939
GO_bp:go_cellular_component_assembly_involved_in_morphogenesis	238	0.94373	0.998939
GO_bp:go_regulation_of_metal_ion_transport	307	0.94399	0.998939
GO_bp:go_mrna_processing	380	0.94406	0.998939
GO_bp:go_stat_cascade	45	0.94451	0.998939
GO_mf:go_retinal_binding	13	0.94461	0.998939
GO_bp:go_response_to_uv_b	13	0.94467	0.998939
GO_bp:go_er_nucleus_signaling_pathway	32	0.94468	0.998939
GO_bp:go_positive_regulation_of_cd4_positive_alpha_beta_t_cell_activation	25	0.9448	0.998939
GO_bp:go_protein_secretion	111	0.94482	0.998939
GO_mf:go_voltage_gated_chloride_channel_activity	10	0.94517	0.998939
GO_bp:go_regulation_of_filopodium_assembly	36	0.94524	0.998939
GO_bp:go_positive_regulation_of_cell_differentiation	757	0.94542	0.998939
GO_bp:go_positive_regulation_of_cell_division	122	0.94561	0.998939
Curated_gene_sets:reactome_processing_of_capped_intron_containing_pre_mrna	123	0.94562	0.998939
GO_bp:go_mitotic_chromosome_condensation	14	0.94565	0.998939
GO_mf:go_2_iron_2_sulfur_cluster_binding	21	0.94575	0.998939
GO_bp:go_regulation_of_dna_methylation	16	0.94577	0.998939
GO_bp:go_positive_regulation_of_leukocyte_migration	102	0.94581	0.998939
GO_bp:go_response_to_ketone	168	0.94592	0.998939
GO_bp:go_cellular_response_to_endogenous_stimulus	942	0.94592	0.998939
GO_bp:go_regulation_of_transcription_factor_import_into_nucleus	88	0.94594	0.998939
Curated_gene_sets:reactome_glucose_metabolism	60	0.94608	0.998939
GO_bp:go_negative_regulation_of_embryonic_development	24	0.94612	0.998939
GO_bp:go_positive_regulation_of_alpha_beta_t_cell_proliferation	17	0.94666	0.998939
GO_bp:go_cell_junction_assembly	120	0.94667	0.998939
GO_cc:go_membrane_region	1058	0.94677	0.998939
GO_bp:go_dna_modification	75	0.94681	0.998939
GO_bp:go_response_to_endoplasmic_reticulum_stress	221	0.94689	0.998939
GO_bp:go_positive_regulation_of_sodium_ion_transport	32	0.94698	0.998939
GO_cc:go_pre_autophagosomal_structure_membrane	15	0.94705	0.998939
Curated_gene_sets:biocarta_p27_pathway	13	0.94716	0.998939
GO_bp:go_autonomic_nervous_system_development	38	0.9472	0.998939
GO_bp:go_regulation_of_fibroblast_apoptotic_process	15	0.94731	0.998939
Curated_gene_sets:reactome_metabolism_of_carbohydrates	216	0.94732	0.998939
Curated_gene_sets:reactome_post_nmda_receptor_activation_events	27	0.94734	0.998939
GO_bp:go_membrane_repolarization	14	0.94743	0.998939
GO_bp:go_regulation_of_erk1_and_erk2_cascade	221	0.9475	0.998939
GO_cc:go_exon_exon_junction_complex	20	0.94773	0.998939
Curated_gene_sets:biocarta_tff_pathway	20	0.94786	0.998939
GO_bp:go_response_to_salt_stress	16	0.94789	0.998939
GO_bp:go_regulation_of_cell_morphogenesis_involved_in_differentiation	306	0.94792	0.998939
GO_bp:go_entrainment_of_circadian_clock	23	0.94795	0.998939
Curated_gene_sets:reactome_adp_signalling_through_p2ry1	23	0.94817	0.998939
GO_cc:go_replisome	27	0.94817	0.998939
GO_bp:go_response_to_endogenous_stimulus	1350	0.94822	0.998939
GO_cc:go_midbody	128	0.94831	0.998939
GO_bp:go_regulation_of_leukocyte_degranulation	37	0.94847	0.998939
GO_bp:go_muscle_cell_proliferation	18	0.94848	0.998939
GO_mf:go_kinase_regulator_activity	176	0.94867	0.998939
Curated_gene_sets:reactome_lipid_digestion_mobilization_and_transport	44	0.94879	0.998939
GO_bp:go_heart_growth	24	0.94913	0.998939
GO_bp:go_positive_regulation_of_atpase_activity	39	0.94914	0.998939
GO_bp:go_lung_morphogenesis	41	0.94934	0.998939
GO_bp:go_regulation_of_fever_generation	10	0.9496	0.998939
GO_cc:go_transcriptional_repressor_complex	67	0.94962	0.998939
GO_mf:go_activin_binding	12	0.94983	0.998939
GO_bp:go_positive_regulation_of_rna_splicing	23	0.94987	0.998939
GO_bp:go_positive_regulation_of_oligodendrocyte_differentiation	12	0.95006	0.998939
GO_bp:go_apoptotic_process_involved_in_morphogenesis	16	0.9501	0.998939
GO_bp:go_monosaccharide_transport	52	0.9502	0.998939
GO_bp:go_lymphocyte_costimulation	56	0.95053	0.998939
GO_bp:go_retinoic_acid_metabolic_process	20	0.95084	0.998939
GO_mf:go_transition_metal_ion_binding	1256	0.95117	0.998939
GO_bp:go_chronic_inflammatory_response	13	0.95126	0.998939
Curated_gene_sets:biocarta_cdk5_pathway	10	0.95139	0.998939
GO_bp:go_prepulse_inhibition	11	0.9515	0.998939
GO_mf:go_lyase_activity	170	0.95154	0.998939
GO_mf:go_cytokine_binding	86	0.95166	0.998939
GO_bp:go_lipid_catabolic_process	237	0.95198	0.998939
Curated_gene_sets:kegg_amyotrophic_lateral_sclerosis_als	49	0.95216	0.998939
GO_cc:go_synaptic_membrane	236	0.9522	0.998939
GO_mf:go_transcription_factor_activity_rna_polymerase_ii_core_promoter_proximal_region_sequence_specific_binding	314	0.95229	0.998939
Curated_gene_sets:reactome_recycling_of_bile_acids_and_salts	11	0.9523	0.998939
GO_bp:go_somatic_diversification_of_immune_receptors_via_somatic_mutation	13	0.95243	0.998939
GO_bp:go_regulation_of_platelet_derived_growth_factor_receptor_signaling_pathway	13	0.95253	0.998939
Curated_gene_sets:reactome_regulation_of_ifna_signaling	24	0.95261	0.998939
GO_cc:go_scf_ubiquitin_ligase_complex	32	0.95261	0.998939
GO_bp:go_positive_regulation_of_calcium_ion_dependent_exocytosis	23	0.95275	0.998939
GO_mf:go_drug_binding	105	0.95276	0.998939
GO_bp:go_striated_muscle_cell_proliferation	14	0.95277	0.998939
GO_cc:go_axoneme_part	23	0.9528	0.998939
GO_bp:go_negative_regulation_of_b_cell_activation	29	0.95294	0.998939
GO_bp:go_regulation_of_neuronal_synaptic_plasticity	46	0.95316	0.998939
GO_bp:go_regulated_exocytosis	207	0.95322	0.998939
Curated_gene_sets:reactome_regulation_of_insulin_secretion_by_acetylcholine	10	0.95351	0.998939
GO_bp:go_hyaluronan_metabolic_process	30	0.95367	0.998939
GO_bp:go_apoptotic_process_involved_in_development	21	0.95373	0.998939
GO_bp:go_syncytium_formation	25	0.95396	0.998939
GO_bp:go_positive_regulation_of_astrocyte_differentiation	12	0.95404	0.998939
GO_bp:go_cellular_response_to_light_stimulus	82	0.95412	0.998939
GO_mf:go_14_3_3_protein_binding	19	0.9542	0.998939
GO_mf:go_dynein_binding	25	0.95438	0.998939
GO_bp:go_negative_regulation_of_innate_immune_response	32	0.95447	0.998939
GO_bp:go_mitochondrion_localization	29	0.95447	0.998939
GO_bp:go_developmental_programmed_cell_death	26	0.95451	0.998939
GO_bp:go_sensory_perception_of_chemical_stimulus	407	0.95471	0.998939
GO_bp:go_cellular_response_to_virus	20	0.95487	0.998939
GO_cc:go_u12_type_spliceosomal_complex	21	0.95491	0.998939
GO_bp:go_negative_regulation_of_intrinsic_apoptotic_signaling_pathway_by_p53_class_mediator	16	0.955	0.998939
GO_bp:go_response_to_oxygen_containing_compound	1285	0.95514	0.998939
GO_bp:go_regulation_of_translational_initiation_in_response_to_stress	13	0.95531	0.998939
GO_cc:go_neuron_spine	115	0.95541	0.998939
GO_bp:go_mitotic_g2_dna_damage_checkpoint	11	0.9555	0.998939
GO_bp:go_positive_regulation_of_transforming_growth_factor_beta_production	14	0.95564	0.998939
GO_bp:go_ceramide_catabolic_process	8	0.9557	0.998939
GO_bp:go_axoneme_assembly	42	0.95572	0.998939
GO_bp:go_disruption_of_cells_of_other_organism_involved_in_symbiotic_interaction	9	0.95576	0.998939
GO_bp:go_regulation_of_regulated_secretory_pathway	113	0.95582	0.998939
GO_bp:go_cellular_lipid_catabolic_process	144	0.95585	0.998939
GO_cc:go_spliceosomal_tri_snrnp_complex	25	0.95589	0.998939
Curated_gene_sets:biocarta_eponfkb_pathway	10	0.95623	0.998939
GO_cc:go_pseudopodium	13	0.95645	0.998939
Curated_gene_sets:biocarta_cdc42rac_pathway	16	0.95685	0.998939
GO_bp:go_mesenchymal_to_epithelial_transition	14	0.95701	0.998939
GO_bp:go_chondroitin_sulfate_catabolic_process	12	0.95724	0.998939
GO_bp:go_regulation_of_lipid_kinase_activity	49	0.95766	0.998939
GO_cc:go_acrosomal_membrane	19	0.95798	0.998939
GO_mf:go_phosphatidate_phosphatase_activity	10	0.95802	0.998939
GO_bp:go_positive_regulation_of_cell_projection_organization	277	0.95806	0.998939
GO_mf:go_ephrin_receptor_activity	20	0.95811	0.998939
GO_mf:go_hydrolase_activity_acting_on_carbon_nitrogen_but_not_peptide_bonds_in_linear_amidines	9	0.95814	0.998939
GO_bp:go_regulation_of_protein_acetylation	55	0.95824	0.998939
Curated_gene_sets:reactome_interferon_signaling	132	0.95838	0.998939
GO_bp:go_regulation_of_transforming_growth_factor_beta_production	22	0.9584	0.998939
GO_bp:go_regulation_of_myoblast_fusion	18	0.95869	0.998939
GO_bp:go_positive_regulation_of_phospholipase_activity	50	0.95875	0.998939
GO_mf:go_cofactor_binding	245	0.95908	0.998939
GO_mf:go_map_kinase_activity	11	0.95909	0.998939
GO_bp:go_regulation_of_endothelial_cell_development	11	0.95943	0.998939
GO_bp:go_rna_splicing	319	0.95968	0.998939
Curated_gene_sets:reactome_mrna_splicing	95	0.9597	0.998939
GO_cc:go_bloc_1_complex	16	0.95979	0.998939
GO_bp:go_negative_regulation_of_cytosolic_calcium_ion_concentration	11	0.95981	0.998939
GO_bp:go_sarcomere_organization	27	0.95982	0.998939
GO_bp:go_regulation_of_cell_projection_assembly	144	0.95989	0.998939
GO_cc:go_microbody	131	0.9599	0.998939
GO_bp:go_male_meiosis	36	0.95995	0.998939
GO_bp:go_homeostasis_of_number_of_cells	163	0.96001	0.998939
GO_bp:go_myeloid_cell_development	40	0.96032	0.998939
GO_bp:go_muscle_cell_differentiation	227	0.96048	0.998939
GO_bp:go_regulation_of_superoxide_metabolic_process	20	0.96066	0.998939
GO_bp:go_regulation_of_transcription_from_rna_polymerase_iii_promoter	20	0.96083	0.998939
GO_cc:go_acrosomal_vesicle	84	0.9609	0.998939
Curated_gene_sets:reactome_generic_transcription_pathway	329	0.96107	0.998939
GO_bp:go_adherens_junction_organization	68	0.96144	0.998939
GO_bp:go_regulation_of_nucleocytoplasmic_transport	207	0.96152	0.998939
Curated_gene_sets:kegg_long_term_potentiation	63	0.96175	0.998939
GO_mf:go_macrolide_binding	17	0.96179	0.998939
GO_bp:go_positive_regulation_of_wound_healing	46	0.96188	0.998939
GO_bp:go_response_to_inorganic_substance	452	0.96213	0.998939
GO_bp:go_negative_regulation_of_cardiac_muscle_tissue_development	15	0.96219	0.998939
GO_bp:go_negative_regulation_of_establishment_of_protein_localization_to_plasma_membrane	13	0.96233	0.998939
GO_bp:go_regulation_of_lipid_metabolic_process	268	0.96258	0.998939
GO_cc:go_small_nucleolar_ribonucleoprotein_complex	18	0.96261	0.998939
GO_bp:go_catecholamine_metabolic_process	33	0.96262	0.998939
GO_bp:go_positive_regulation_of_smooth_muscle_cell_migration	27	0.96274	0.998939
GO_cc:go_nuclear_chromosome	466	0.9628	0.998939
GO_mf:go_store_operated_calcium_channel_activity	10	0.96288	0.998939
GO_bp:go_adenohypophysis_development	13	0.96289	0.998939
GO_bp:go_spermatid_nucleus_differentiation	18	0.9629	0.998939
GO_bp:go_positive_regulation_of_lipase_activity	63	0.96297	0.998939
GO_cc:go_cell_surface	659	0.96301	0.998939
GO_mf:go_transferase_activity_transferring_alkyl_or_aryl_other_than_methyl_groups	54	0.96309	0.998939
GO_mf:go_oligopeptide_binding	12	0.96315	0.998939
GO_bp:go_cellular_response_to_amino_acid_stimulus	49	0.96327	0.998939
GO_bp:go_atp_dependent_chromatin_remodeling	67	0.96331	0.998939
GO_mf:go_protein_n_terminus_binding	99	0.96339	0.998939
GO_bp:go_regulation_of_immune_system_process	1243	0.96357	0.998939
GO_bp:go_response_to_wounding	520	0.96371	0.998939
GO_bp:go_regulation_of_stress_activated_protein_kinase_signaling_cascade	184	0.9638	0.998939
GO_bp:go_regulation_of_nuclear_transcribed_mrna_poly_a_tail_shortening	11	0.9639	0.998939
GO_bp:go_negative_regulation_of_multicellular_organism_growth	10	0.96391	0.998939
Curated_gene_sets:reactome_tgf_beta_receptor_signaling_in_emt_epithelial_to_mesenchymal_transition	14	0.96421	0.998939
GO_bp:go_sulfur_compound_catabolic_process	37	0.96456	0.998939
GO_bp:go_endocytosis	453	0.96461	0.998939
GO_cc:go_sperm_part	129	0.96495	0.998939
GO_bp:go_monosaccharide_metabolic_process	185	0.96503	0.998939
GO_cc:go_secretory_granule_membrane	69	0.96532	0.998939
Curated_gene_sets:kegg_basal_transcription_factors	29	0.96567	0.998939
GO_bp:go_glycolipid_catabolic_process	8	0.96573	0.998939
GO_cc:go_small_subunit_processome	32	0.96602	0.998939
GO_bp:go_negative_regulation_of_protein_kinase_b_signaling	35	0.96608	0.998939
GO_bp:go_negative_regulation_of_cell_morphogenesis_involved_in_differentiation	108	0.96617	0.998939
Curated_gene_sets:reactome_activation_of_nmda_receptor_upon_glutamate_binding_and_postsynaptic_events	30	0.96636	0.998939
GO_cc:go_actin_cytoskeleton	416	0.96638	0.998939
GO_bp:go_regulation_of_protein_import	171	0.96642	0.998939
GO_bp:go_cellular_response_to_uv	61	0.96689	0.998939
GO_bp:go_regulation_of_dna_metabolic_process	312	0.96706	0.998939
GO_bp:go_negative_regulation_of_peptidyl_tyrosine_phosphorylation	38	0.9671	0.998939
GO_bp:go_circadian_rhythm	130	0.96721	0.998939
GO_bp:go_homotypic_cell_cell_adhesion	48	0.9673	0.998939
Curated_gene_sets:reactome_chemokine_receptors_bind_chemokines	51	0.96737	0.998939
GO_bp:go_glycine_metabolic_process	16	0.96782	0.998939
GO_bp:go_positive_regulation_of_cell_activation	253	0.96793	0.998939
GO_bp:go_disruption_of_cells_of_other_organism	23	0.96804	0.998939
GO_bp:go_drug_catabolic_process	13	0.96831	0.998939
Curated_gene_sets:kegg_intestinal_immune_network_for_iga_production	32	0.96832	0.998939
GO_mf:go_chloride_channel_regulator_activity	15	0.96855	0.998939
GO_bp:go_negative_regulation_of_cellular_protein_localization	122	0.96873	0.998939
GO_mf:go_virus_receptor_activity	63	0.96902	0.998939
Curated_gene_sets:reactome_olfactory_signaling_pathway	271	0.96904	0.998939
Curated_gene_sets:reactome_unblocking_of_nmda_receptor_glutamate_binding_and_activation	12	0.96917	0.998939
Curated_gene_sets:biocarta_cell2cell_pathway	12	0.96929	0.998939
GO_bp:go_taxis	441	0.96929	0.998939
GO_bp:go_response_to_transition_metal_nanoparticle	139	0.9697	0.998939
GO_bp:go_negative_regulation_of_smoothened_signaling_pathway	23	0.96984	0.998939
GO_mf:go_retinol_dehydrogenase_activity	17	0.96988	0.998939
GO_bp:go_protein_monoubiquitination	47	0.96998	0.998939
GO_bp:go_meiotic_cell_cycle_process	143	0.97017	0.998939
GO_bp:go_negative_regulation_of_myeloid_cell_apoptotic_process	14	0.97022	0.998939
GO_bp:go_manganese_ion_transport	13	0.97029	0.998939
GO_cc:go_perinuclear_region_of_cytoplasm	602	0.97038	0.998939
GO_bp:go_regulation_of_cell_activation	418	0.97043	0.998939
GO_bp:go_maternal_process_involved_in_female_pregnancy	58	0.9705	0.998939
GO_bp:go_snrna_metabolic_process	78	0.97053	0.998939
GO_bp:go_cellular_response_to_fluid_shear_stress	19	0.97063	0.998939
GO_bp:go_cell_volume_homeostasis	28	0.97065	0.998939
GO_bp:go_positive_regulation_of_g_protein_coupled_receptor_protein_signaling_pathway	23	0.97074	0.998939
GO_mf:go_magnesium_ion_binding	188	0.9708	0.998939
GO_mf:go_carbon_sulfur_lyase_activity	10	0.97081	0.998939
GO_mf:go_amino_acid_binding	96	0.97105	0.998939
GO_bp:go_fucosylation	21	0.97106	0.998939
GO_bp:go_negative_regulation_of_binding	123	0.97107	0.998939
GO_cc:go_intrinsic_component_of_endoplasmic_reticulum_membrane	108	0.9712	0.998939
GO_bp:go_response_to_temperature_stimulus	133	0.97144	0.998939
GO_mf:go_microtubule_motor_activity	74	0.97152	0.998939
GO_bp:go_negative_regulation_of_dna_binding	44	0.97201	0.998939
GO_bp:go_positive_regulation_of_interleukin_6_secretion	15	0.97204	0.998939
GO_bp:go_response_to_hormone	826	0.97218	0.998939
GO_bp:go_perk_mediated_unfolded_protein_response	12	0.97236	0.998939
GO_mf:go_lipase_activity	114	0.97243	0.998939
Curated_gene_sets:biocarta_actiny_pathway	19	0.97312	0.998939
GO_cc:go_nbaf_complex	14	0.97326	0.998939
GO_bp:go_response_to_xenobiotic_stimulus	96	0.97362	0.998939
GO_bp:go_chemokine_mediated_signaling_pathway	67	0.97389	0.998939
GO_bp:go_negative_regulation_of_chemokine_production	13	0.97389	0.998939
GO_bp:go_cellular_response_to_reactive_oxygen_species	101	0.97394	0.998939
GO_bp:go_negative_regulation_of_potassium_ion_transport	30	0.97407	0.998939
GO_bp:go_dna_methylation_or_demethylation	56	0.97414	0.998939
GO_bp:go_citrulline_metabolic_process	8	0.97421	0.998939
GO_cc:go_microbody_part	90	0.97424	0.998939
GO_bp:go_myofibril_assembly	48	0.97431	0.998939
Curated_gene_sets:biocarta_nkcells_pathway	19	0.97439	0.998939
Curated_gene_sets:kegg_tgf_beta_signaling_pathway	80	0.97445	0.998939
GO_bp:go_positive_regulation_of_mitotic_nuclear_division	49	0.97478	0.998939
GO_bp:go_regulation_of_mononuclear_cell_migration	15	0.97483	0.998939
GO_bp:go_regulation_of_histone_h3_k9_acetylation	13	0.9749	0.998939
Curated_gene_sets:biocarta_carm_er_pathway	31	0.97496	0.998939
GO_bp:go_phagocytosis	151	0.97513	0.998939
GO_bp:go_cellular_glucuronidation	18	0.97524	0.998939
GO_bp:go_serine_family_amino_acid_biosynthetic_process	15	0.97555	0.998939
GO_bp:go_regulation_of_cd4_positive_alpha_beta_t_cell_activation	35	0.9757	0.998939
GO_bp:go_regulation_of_voltage_gated_calcium_channel_activity	22	0.97572	0.998939
GO_cc:go_apicolateral_plasma_membrane	15	0.97572	0.998939
GO_bp:go_carbohydrate_catabolic_process	101	0.97577	0.998939
GO_bp:go_cellular_response_to_extracellular_stimulus	180	0.97616	0.998939
GO_mf:go_receptor_regulator_activity	43	0.97636	0.998939
GO_bp:go_negative_regulation_of_fibroblast_growth_factor_receptor_signaling_pathway	11	0.97641	0.998939
GO_mf:go_monosaccharide_transmembrane_transporter_activity	19	0.9765	0.998939
GO_mf:go_kinase_activator_activity	58	0.9765	0.998939
GO_cc:go_intrinsic_component_of_organelle_membrane	242	0.97663	0.998939
GO_bp:go_regulation_of_lamellipodium_organization	35	0.97673	0.998939
GO_cc:go_condensed_chromosome_centromeric_region	93	0.97673	0.998939
GO_cc:go_condensed_nuclear_chromosome_centromeric_region	16	0.97692	0.998939
GO_bp:go_apoptotic_dna_fragmentation	15	0.97695	0.998939
GO_bp:go_positive_regulation_of_small_gtpase_mediated_signal_transduction	38	0.97712	0.998939
GO_bp:go_leukocyte_adhesion_to_vascular_endothelial_cell	12	0.97736	0.998939
GO_cc:go_plasma_membrane_region	870	0.97737	0.998939
GO_cc:go_nuclear_body	320	0.97744	0.998939
GO_bp:go_negative_regulation_of_serine_type_peptidase_activity	10	0.97748	0.998939
GO_bp:go_embryo_implantation	35	0.9775	0.998939
GO_bp:go_peroxisome_organization	32	0.97753	0.998939
GO_mf:go_receptor_activator_activity	31	0.97788	0.998939
GO_mf:go_isoprenoid_binding	36	0.9779	0.998939
GO_mf:go_signal_transducer_activity	1484	0.97792	0.998939
GO_bp:go_ncrna_transcription	85	0.97797	0.998939
Curated_gene_sets:biocarta_alk_pathway	35	0.97818	0.998939
Curated_gene_sets:reactome_sema3a_plexin_repulsion_signaling_by_inhibiting_integrin_adhesion	11	0.97889	0.998939
GO_bp:go_regulation_of_protein_autophosphorylation	35	0.9789	0.998939
Curated_gene_sets:reactome_regulation_of_ifng_signaling	12	0.97899	0.998939
GO_cc:go_dynein_complex	41	0.97912	0.998939
GO_bp:go_erythrocyte_development	21	0.97927	0.998939
GO_cc:go_prespliceosome	20	0.97935	0.998939
GO_bp:go_small_gtpase_mediated_signal_transduction	325	0.97977	0.998939
GO_bp:go_monocarboxylic_acid_metabolic_process	473	0.97985	0.998939
GO_bp:go_regulation_of_intrinsic_apoptotic_signaling_pathway_by_p53_class_mediator	19	0.9799	0.998939
GO_cc:go_lipid_particle	57	0.98006	0.998939
GO_cc:go_u2_type_prespliceosome	16	0.98042	0.998939
GO_bp:go_cellular_response_to_nitrogen_compound	474	0.9805	0.998939
GO_mf:go_translation_repressor_activity	18	0.98059	0.998939
GO_mf:go_oxidoreductase_activity_acting_on_the_ch_nh2_group_of_donors_oxygen_as_acceptor	13	0.98074	0.998939
GO_bp:go_meiotic_cell_cycle	175	0.98095	0.998939
GO_bp:go_reactive_nitrogen_species_metabolic_process	18	0.98099	0.998939
GO_bp:go_arginine_metabolic_process	15	0.98101	0.998939
Curated_gene_sets:kegg_metabolism_of_xenobiotics_by_cytochrome_p450	63	0.98121	0.998939
GO_bp:go_collagen_fibril_organization	32	0.9815	0.998939
Curated_gene_sets:kegg_circadian_rhythm_mammal	12	0.98157	0.998939
GO_bp:go_nucleoside_diphosphate_metabolic_process	75	0.98181	0.998939
GO_bp:go_carbohydrate_transmembrane_transport	22	0.98194	0.998939
GO_bp:go_response_to_external_stimulus	1661	0.98198	0.998939
GO_bp:go_glucose_catabolic_process	26	0.98206	0.998939
Curated_gene_sets:reactome_glucuronidation	16	0.98207	0.998939
GO_bp:go_transforming_growth_factor_beta_receptor_signaling_pathway	89	0.98299	0.998939
GO_bp:go_striated_muscle_cell_differentiation	164	0.98304	0.998939
GO_bp:go_negative_regulation_of_nucleocytoplasmic_transport	63	0.9831	0.998939
GO_bp:go_response_to_extracellular_stimulus	407	0.9831	0.998939
GO_bp:go_positive_regulation_of_endoplasmic_reticulum_unfolded_protein_response	12	0.98315	0.998939
GO_bp:go_spliceosomal_complex_assembly	47	0.98329	0.998939
GO_mf:go_transcriptional_activator_activity_rna_polymerase_ii_core_promoter_proximal_region_sequence_specific_binding	212	0.98337	0.998939
GO_cc:go_precatalytic_spliceosome	18	0.98339	0.998939
GO_bp:go_nephric_duct_morphogenesis	11	0.98361	0.998939
GO_bp:go_fc_gamma_receptor_signaling_pathway	71	0.98389	0.998939
GO_bp:go_nephric_duct_development	13	0.98397	0.998939
GO_bp:go_response_to_low_density_lipoprotein_particle	13	0.98408	0.998939
GO_mf:go_modified_amino_acid_binding	63	0.9844	0.998939
GO_cc:go_swi_snf_complex	15	0.98441	0.998939
GO_bp:go_negative_regulation_of_cell_proliferation	590	0.98465	0.998939
GO_bp:go_filopodium_assembly	17	0.98468	0.998939
GO_bp:go_cellular_response_to_glucagon_stimulus	35	0.98497	0.998939
GO_bp:go_cellular_response_to_nutrient	39	0.98498	0.998939
GO_bp:go_pyruvate_metabolic_process	59	0.985	0.998939
GO_bp:go_regulation_of_lamellipodium_assembly	25	0.98505	0.998939
GO_bp:go_response_to_glucagon	43	0.98513	0.998939
GO_bp:go_male_gamete_generation	422	0.98549	0.998939
GO_mf:go_dopamine_binding	8	0.98564	0.998939
GO_bp:go_negative_regulation_of_intracellular_protein_transport	84	0.98568	0.998939
GO_bp:go_respiratory_system_process	13	0.98574	0.998939
GO_bp:go_regulation_of_intrinsic_apoptotic_signaling_pathway_in_response_to_dna_damage_by_p53_class_mediator	12	0.98577	0.998939
GO_bp:go_rna_splicing_via_transesterification_reactions	233	0.98578	0.998939
GO_cc:go_microbody_membrane	55	0.9858	0.998939
GO_cc:go_transcription_factor_tftc_complex	12	0.98603	0.998939
GO_cc:go_a_band	33	0.98603	0.998939
GO_bp:go_positive_regulation_of_gliogenesis	44	0.98619	0.998939
GO_bp:go_cellular_response_to_ketone	67	0.98624	0.998939
GO_mf:go_kinase_binding	579	0.98634	0.998939
GO_bp:go_retinal_ganglion_cell_axon_guidance	18	0.98644	0.998939
GO_bp:go_response_to_lipoprotein_particle	19	0.98652	0.998939
GO_bp:go_circadian_regulation_of_gene_expression	53	0.98658	0.998939
GO_bp:go_negative_regulation_of_dna_replication	50	0.9867	0.998939
GO_bp:go_erythrocyte_homeostasis	67	0.98675	0.998939
GO_bp:go_cellular_sodium_ion_homeostasis	18	0.98675	0.998939
GO_mf:go_oxidoreductase_activity_acting_on_the_ch_nh2_group_of_donors	16	0.98699	0.998939
GO_cc:go_u1_snrnp	17	0.98709	0.998939
GO_bp:go_negative_regulation_of_endocytosis	37	0.98718	0.998939
GO_bp:go_regulation_of_serine_type_peptidase_activity	12	0.98723	0.998939
GO_bp:go_negative_regulation_of_immune_response	106	0.98727	0.998939
GO_mf:go_lysine_acetylated_histone_binding	15	0.98731	0.998939
GO_mf:go_g_protein_coupled_chemoattractant_receptor_activity	24	0.98741	0.998939
GO_bp:go_leukocyte_migration	246	0.98742	0.998939
GO_bp:go_response_to_type_i_interferon	57	0.98768	0.998939
GO_cc:go_baf_type_complex	23	0.9878	0.998939
GO_bp:go_response_to_fluid_shear_stress	33	0.98793	0.998939
Curated_gene_sets:kegg_drug_metabolism_cytochrome_p450	63	0.98795	0.998939
GO_bp:go_cell_junction_organization	174	0.98799	0.998939
GO_bp:go_response_to_electrical_stimulus	37	0.98801	0.998939
GO_bp:go_myeloid_cell_homeostasis	81	0.98824	0.998939
GO_bp:go_response_to_nutrient	182	0.98835	0.998939
GO_bp:go_atp_generation_from_adp	36	0.98843	0.998939
GO_cc:go_outer_membrane	179	0.98862	0.998939
GO_mf:go_rna_polymerase_ii_distal_enhancer_sequence_specific_dna_binding	61	0.98873	0.998939
Curated_gene_sets:biocarta_akap95_pathway	12	0.98885	0.998939
GO_mf:go_voltage_gated_potassium_channel_activity	84	0.98892	0.998939
GO_bp:go_respiratory_system_development	181	0.98914	0.998939
GO_bp:go_positive_regulation_of_regulated_secretory_pathway	44	0.98915	0.998939
Curated_gene_sets:reactome_platelet_adhesion_to_exposed_collagen	11	0.98919	0.998939
GO_cc:go_pole_plasm	15	0.98929	0.998939
GO_bp:go_positive_regulation_of_nuclear_division	60	0.98941	0.998939
Curated_gene_sets:biocarta_rab_pathway	11	0.98951	0.998939
GO_bp:go_response_to_nitrogen_compound	800	0.98988	0.999169
GO_bp:go_protein_o_linked_fucosylation	10	0.99043	0.999452
GO_bp:go_cell_cell_junction_assembly	69	0.99048	0.999452
GO_bp:go_cellular_response_to_oxygen_containing_compound	754	0.99059	0.999452
GO_bp:go_negative_regulation_of_g_protein_coupled_receptor_protein_signaling_pathway	37	0.99086	0.999461
GO_bp:go_regulation_of_type_i_interferon_mediated_signaling_pathway	40	0.99108	0.999461
GO_bp:go_multi_multicellular_organism_process	196	0.99129	0.999461
GO_bp:go_sexual_reproduction	645	0.99148	0.999461
GO_bp:go_gamete_generation	521	0.99159	0.999461
GO_bp:go_female_meiotic_division	25	0.99173	0.999461
GO_bp:go_cellular_response_to_insulin_stimulus	138	0.99205	0.999461
GO_bp:go_cellular_response_to_lipoprotein_particle_stimulus	12	0.9922	0.999461
GO_bp:go_regulation_of_b_cell_differentiation	20	0.99234	0.999461
GO_mf:go_glucosyltransferase_activity	15	0.99252	0.999461
Curated_gene_sets:kegg_adherens_junction	68	0.99262	0.999461
GO_bp:go_muscle_cell_development	123	0.99274	0.999461
GO_bp:go_ribonucleoside_diphosphate_metabolic_process	58	0.99313	0.999461
Curated_gene_sets:kegg_insulin_signaling_pathway	126	0.99328	0.999461
GO_bp:go_chromatin_remodeling	136	0.99335	0.999461
GO_cc:go_nuclear_speck	179	0.99358	0.999461
GO_cc:go_transcription_factor_tfiid_complex	19	0.99365	0.999461
GO_cc:go_spliceosomal_complex	150	0.99417	0.999461
GO_bp:go_response_to_nicotine	48	0.99431	0.999461
Curated_gene_sets:reactome_role_of_dcc_in_regulating_apoptosis	9	0.99432	0.999461
GO_bp:go_cytolysis	19	0.99438	0.999461
GO_cc:go_u2_type_spliceosomal_complex	28	0.99441	0.999461
GO_bp:go_positive_regulation_of_protein_autophosphorylation	20	0.99445	0.999461
GO_bp:go_aging	251	0.99458	0.999461
GO_cc:go_chromocenter	13	0.99477	0.999461
GO_bp:go_intrinsic_apoptotic_signaling_pathway_in_response_to_endoplasmic_reticulum_stress	30	0.99525	0.999461
GO_bp:go_peroxisomal_transport	17	0.99537	0.999461
GO_bp:go_multicellular_organism_reproduction	684	0.99552	0.999461
GO_bp:go_adp_metabolic_process	44	0.99555	0.999461
GO_bp:go_dendritic_cell_chemotaxis	16	0.99561	0.999461
GO_bp:go_dna_alkylation	42	0.99571	0.999461
GO_bp:go_dna_catabolic_process_endonucleolytic	19	0.99601	0.999461
GO_bp:go_multicellular_organism_aging	30	0.99604	0.999461
GO_cc:go_catalytic_step_2_spliceosome	79	0.99604	0.999461
GO_bp:go_dendritic_cell_migration	21	0.9961	0.999461
GO_mf:go_olfactory_receptor_activity	318	0.99617	0.999461
GO_bp:go_positive_regulation_of_glial_cell_differentiation	31	0.99624	0.999461
GO_cc:go_dna_replication_factor_a_complex	14	0.99646	0.999461
GO_bp:go_negative_regulation_of_dna_metabolic_process	103	0.9965	0.999461
GO_mf:go_c_c_chemokine_receptor_activity	12	0.99655	0.999461
GO_bp:go_positive_regulation_of_b_cell_differentiation	12	0.99696	0.999461
GO_bp:go_response_to_transforming_growth_factor_beta	137	0.99704	0.999461
GO_cc:go_chd_type_complex	16	0.99711	0.999461
GO_bp:go_nitrogen_cycle_metabolic_process	14	0.99721	0.999461
GO_bp:go_response_to_insulin	189	0.99728	0.999461
GO_bp:go_dna_catabolic_process	25	0.99742	0.999461
GO_bp:go_protein_import_into_peroxisome_matrix	13	0.99744	0.999461
GO_bp:go_activation_of_mapkkk_activity	8	0.99746	0.999461
GO_bp:go_pirna_metabolic_process	15	0.99764	0.999498
GO_bp:go_negative_regulation_of_i_kappab_kinase_nf_kappab_signaling	47	0.9978	0.999515
GO_mf:go_core_promoter_proximal_region_dna_binding	353	0.99806	0.999633
GO_bp:go_dna_methylation_involved_in_gamete_generation	18	0.99835	0.99978
GO_bp:go_multi_organism_reproductive_process	790	0.99877	0.999826
Curated_gene_sets:reactome_interferon_alpha_beta_signaling	52	0.99913	0.999826
GO_bp:go_reproduction	1157	0.99914	0.999826
Curated_gene_sets:kegg_olfactory_transduction	328	0.99921	0.999826
GO_bp:go_cellular_response_to_peptide	255	0.99934	0.999826
GO_cc:go_swi_snf_superfamily_type_complex	68	0.99937	0.999826
GO_mf:go_triglyceride_lipase_activity	18	0.99941	0.999826
Curated_gene_sets:reactome_hormone_sensitive_lipase_hsl_mediated_triacylglycerol_hydrolysis	12	0.99954	0.999826
GO_cc:go_nuclear_transcriptional_repressor_complex	20	0.99972	0.999863
GO_bp:go_response_to_peptide	366	0.99993	0.99993

### Sheet: SupplementaryTable4
Supplementary Table 4. Pathway analysis results for plasma Aβ 1-42/Aβ 1-40 ratio
Q-Values were computed using the FDR correction
Pathway	NGENES	P-Value	Q-Value
GO_mf:go_dna_polymerase_activity	32	4.9347e-05	0.345034
GO_mf:go_dna_directed_dna_polymerase_activity	26	0.00013059	0.380178
GO_bp:go_positive_regulation_of_kinase_activity	449	0.00016312	0.380178
GO_mf:go_cgmp_binding	15	0.00023403	0.409084
GO_bp:go_neuron_death	45	0.00041857	0.440261
GO_bp:go_neuron_apoptotic_process	34	0.00050278	0.440261
Curated_gene_sets:biocarta_asbcell_pathway	9	0.00054359	0.440261
GO_bp:go_phospholipid_efflux	14	0.00056094	0.440261
GO_bp:go_positive_regulation_of_transferase_activity	576	0.00062932	0.440261
GO_bp:go_regulation_of_adenylate_cyclase_activity	68	0.00068281	0.440261
GO_cc:go_organelle_envelope_lumen	79	0.00069263	0.440261
Curated_gene_sets:reactome_adenylate_cyclase_inhibitory_pathway	13	0.00090456	0.476555
GO_bp:go_divalent_inorganic_anion_homeostasis	11	0.00092015	0.476555
GO_bp:go_response_to_increased_oxygen_levels	21	0.0009542	0.476555
GO_mf:go_phosphatase_binding	154	0.0010843	0.496432
GO_bp:go_neuronal_stem_cell_population_maintenance	18	0.0012326	0.496432
GO_bp:go_dna_biosynthetic_process	111	0.0013674	0.496432
GO_bp:go_regulation_of_lyase_activity	83	0.0013839	0.496432
Curated_gene_sets:reactome_integration_of_energy_metabolism	107	0.0016634	0.496432
GO_bp:go_positive_regulation_of_protein_serine_threonine_kinase_activity	265	0.0017198	0.496432
GO_bp:go_positive_regulation_of_catalytic_activity	1404	0.0017202	0.496432
GO_bp:go_cellular_macromolecule_localization	1140	0.0017859	0.496432
GO_bp:go_purine_deoxyribonucleotide_metabolic_process	15	0.001926	0.496432
Curated_gene_sets:kegg_steroid_hormone_biosynthesis	48	0.0021311	0.496432
GO_mf:go_cyclic_nucleotide_binding	34	0.0022569	0.496432
GO_bp:go_negative_regulation_of_sterol_transport	11	0.0022923	0.496432
GO_bp:go_regulation_of_transferase_activity	880	0.002359	0.496432
GO_bp:go_high_density_lipoprotein_particle_remodeling	14	0.0024092	0.496432
GO_bp:go_translesion_synthesis	39	0.0024515	0.496432
GO_bp:go_reverse_cholesterol_transport	16	0.0024835	0.496432
GO_bp:go_amine_catabolic_process	20	0.0025739	0.496432
GO_bp:go_signal_transduction_by_p53_class_mediator	115	0.0027217	0.496432
GO_bp:go_developmental_maturation	182	0.0027612	0.496432
Curated_gene_sets:reactome_gaba_b_receptor_activation	36	0.0028083	0.496432
GO_bp:go_positive_regulation_of_action_potential	11	0.0028692	0.496432
GO_bp:go_postreplication_repair	50	0.0029239	0.496432
GO_bp:go_regulation_of_nfat_protein_import_into_nucleus	16	0.0030194	0.496432
GO_mf:go_glucocorticoid_receptor_binding	14	0.0030608	0.496432
GO_bp:go_regulation_of_kinase_activity	718	0.0030766	0.496432
GO_bp:go_monovalent_inorganic_anion_homeostasis	17	0.0031402	0.496432
GO_cc:go_bloc_complex	21	0.0031606	0.496432
GO_bp:go_response_to_muramyl_dipeptide	15	0.0031788	0.496432
Curated_gene_sets:biocarta_il6_pathway	20	0.003186	0.496432
GO_bp:go_negative_regulation_of_protein_modification_by_small_protein_conjugation_or_removal	123	0.0032511	0.496432
Curated_gene_sets:reactome_pi3k_events_in_erbb2_signaling	39	0.0034329	0.496432
GO_bp:go_cardiolipin_metabolic_process	12	0.0035409	0.496432
GO_cc:go_invadopodium	10	0.0035548	0.496432
GO_bp:go_lipid_phosphorylation	92	0.0036525	0.496432
Curated_gene_sets:reactome_regulation_of_insulin_secretion	84	0.0036582	0.496432
GO_bp:go_positive_regulation_of_lyase_activity	57	0.0037704	0.496432
GO_bp:go_positive_regulation_of_protein_localization_to_cell_periphery	35	0.0038582	0.496432
GO_cc:go_intercalated_disc	50	0.0039444	0.496432
GO_bp:go_modulation_of_growth_of_symbiont_involved_in_interaction_with_host	12	0.0041965	0.496432
GO_bp:go_chaperone_mediated_protein_folding	46	0.0042575	0.496432
GO_cc:go_cytosolic_part	196	0.004264	0.496432
GO_bp:go_intrinsic_apoptotic_signaling_pathway_by_p53_class_mediator	48	0.0042837	0.496432
Curated_gene_sets:reactome_inflammasomes	15	0.004482	0.496432
GO_bp:go_positive_regulation_of_adenylate_cyclase_activity	45	0.0046157	0.496432
GO_bp:go_regulation_of_gene_expression_by_genetic_imprinting	14	0.0046181	0.496432
GO_mf:go_symporter_activity	133	0.0048366	0.496432
GO_cc:go_node_of_ranvier	15	0.00484	0.496432
GO_bp:go_protein_localization_to_membrane	345	0.004977	0.496432
GO_cc:go_clathrin_coat	46	0.004996	0.496432
GO_bp:go_signal_transduction_in_response_to_dna_damage	90	0.0050071	0.496432
Curated_gene_sets:reactome_ngf_signalling_via_trka_from_the_plasma_membrane	126	0.0050233	0.496432
GO_cc:go_proteasome_regulatory_particle_base_subcomplex	11	0.0050481	0.496432
GO_bp:go_organic_hydroxy_compound_catabolic_process	67	0.0050844	0.496432
GO_bp:go_positive_regulation_of_phosphorus_metabolic_process	955	0.0050974	0.496432
GO_bp:go_regulation_of_cytokine_secretion_involved_in_immune_response	10	0.0052054	0.496432
Curated_gene_sets:reactome_signaling_by_erbb2	91	0.0052839	0.496432
Curated_gene_sets:reactome_signaling_by_egfr_in_cancer	99	0.0053046	0.496432
GO_cc:go_cell_cell_contact_zone	60	0.00539	0.496432
GO_bp:go_regulation_of_podosome_assembly	12	0.0054113	0.496432
GO_bp:go_cell_proliferation_in_forebrain	26	0.0054127	0.496432
GO_bp:go_positive_regulation_of_neural_precursor_cell_proliferation	41	0.0054319	0.496432
GO_bp:go_regulation_of_pri_mirna_transcription_from_rna_polymerase_ii_promoter	17	0.0054478	0.496432
GO_bp:go_quinone_metabolic_process	29	0.0055878	0.496432
GO_bp:go_positive_regulation_of_cellular_protein_localization	339	0.0055924	0.496432
GO_cc:go_chylomicron	13	0.005609	0.496432
Curated_gene_sets:kegg_renin_angiotensin_system	16	0.0058635	0.506635
GO_bp:go_nucleotide_excision_repair_dna_gap_filling	23	0.0058692	0.506635
GO_bp:go_regulation_of_epithelial_cell_apoptotic_process	55	0.0060737	0.517894
GO_bp:go_regulation_of_cell_cycle_phase_transition	309	0.0062754	0.518314
GO_bp:go_regulation_of_sterol_transport	37	0.0062768	0.518314
GO_bp:go_positive_regulation_of_pri_mirna_transcription_from_rna_polymerase_ii_promoter	11	0.0063956	0.518314
GO_bp:go_regulation_of_endothelial_cell_apoptotic_process	38	0.0063969	0.518314
Curated_gene_sets:biocarta_no2il12_pathway	16	0.0064575	0.518314
GO_mf:go_alcohol_transmembrane_transporter_activity	24	0.0065234	0.518314
GO_bp:go_anion_homeostasis	38	0.0067887	0.529469
GO_bp:go_positive_regulation_of_molecular_function	1651	0.0068448	0.529469
GO_bp:go_regulation_of_protein_modification_process	1568	0.0069146	0.529469
GO_mf:go_protein_phosphatase_binding	116	0.0069667	0.529469
GO_bp:go_retina_layer_formation	21	0.0072123	0.530983
GO_cc:go_golgi_cisterna	83	0.0072378	0.530983
GO_bp:go_metanephric_renal_vesicle_morphogenesis	11	0.0072449	0.530983
GO_bp:go_negative_regulation_of_nitrogen_compound_metabolic_process	1356	0.0074397	0.530983
GO_bp:go_artery_morphogenesis	49	0.0075553	0.530983
GO_bp:go_activation_of_protein_kinase_activity	255	0.0075978	0.530983
GO_bp:go_error_prone_translesion_synthesis	18	0.0076504	0.530983
GO_cc:go_basolateral_plasma_membrane	196	0.0077826	0.530983
GO_bp:go_positive_regulation_of_b_cell_activation	63	0.0078948	0.530983
Curated_gene_sets:reactome_adenylate_cyclase_activating_pathway	10	0.0079199	0.530983
GO_bp:go_regulation_of_nik_nf_kappab_signaling	38	0.0079215	0.530983
GO_bp:go_organophosphate_catabolic_process	110	0.0079837	0.530983
GO_bp:go_negative_regulation_of_androgen_receptor_signaling_pathway	12	0.007989	0.530983
GO_mf:go_phosphatidylinositol_3_kinase_activity	67	0.0080498	0.530983
Curated_gene_sets:kegg_allograft_rejection	15	0.0082046	0.536136
GO_bp:go_protein_targeting	377	0.0083297	0.53771
GO_bp:go_thyroid_gland_development	23	0.0083825	0.53771
GO_bp:go_glucocorticoid_metabolic_process	14	0.0086025	0.546806
GO_mf:go_alcohol_binding	92	0.00874	0.550541
GO_bp:go_positive_regulation_of_stat_cascade	70	0.0089515	0.556365
GO_bp:go_intrinsic_apoptotic_signaling_pathway_in_response_to_dna_damage_by_p53_class_mediator	28	0.009028	0.556365
GO_bp:go_glycerophospholipid_metabolic_process	277	0.0091361	0.556365
GO_bp:go_response_to_growth_factor	443	0.0092912	0.556365
Curated_gene_sets:reactome_sema4d_induced_cell_migration_and_growth_cone_collapse	24	0.0093367	0.556365
GO_cc:go_triglyceride_rich_lipoprotein_particle	18	0.0093821	0.556365
GO_bp:go_adenylate_cyclase_inhibiting_g_protein_coupled_receptor_signaling_pathway	66	0.0094372	0.556365
GO_mf:go_oxidoreductase_activity_acting_on_paired_donors_with_incorporation_or_reduction_of_molecular_oxygen_nad_p_h_as_one_donor_and_incorporation_of_one_atom_of_oxygen	37	0.0095374	0.556365
GO_mf:go_store_operated_calcium_channel_activity	10	0.0095486	0.556365
GO_bp:go_intracellular_protein_transport	717	0.0099382	0.57198
GO_mf:go_gaba_receptor_binding	14	0.0099802	0.57198
GO_bp:go_positive_regulation_of_vacuole_organization	12	0.010169	0.572689
GO_bp:go_alcohol_catabolic_process	55	0.010191	0.572689
GO_bp:go_response_to_monoamine	35	0.010344	0.572689
GO_bp:go_macromitophagy	130	0.010394	0.572689
GO_bp:go_establishment_of_protein_localization_to_organelle	336	0.010435	0.572689
GO_bp:go_positive_regulation_of_protein_modification_process	1047	0.010484	0.572689
GO_bp:go_peptidyl_amino_acid_modification	771	0.0106	0.574536
GO_bp:go_mammary_gland_development	110	0.010737	0.577485
GO_bp:go_negative_regulation_of_reactive_oxygen_species_biosynthetic_process	14	0.010901	0.58183
GO_bp:go_response_to_misfolded_protein	11	0.01108	0.586904
Curated_gene_sets:reactome_downstream_signaling_of_activated_fgfr	90	0.011458	0.588111
Curated_gene_sets:kegg_mismatch_repair	22	0.011516	0.588111
GO_mf:go_drug_binding	105	0.011665	0.588111
GO_bp:go_regulation_of_fat_cell_differentiation	100	0.011739	0.588111
GO_bp:go_columnar_cuboidal_epithelial_cell_development	46	0.011857	0.588111
GO_bp:go_regulation_of_intracellular_steroid_hormone_receptor_signaling_pathway	58	0.012094	0.588111
GO_bp:go_amine_metabolic_process	122	0.012198	0.588111
GO_bp:go_protein_targeting_to_membrane	142	0.0123	0.588111
GO_mf:go_histone_kinase_activity	19	0.012584	0.588111
GO_bp:go_epoxygenase_p450_pathway	18	0.012701	0.588111
Curated_gene_sets:reactome_repair_synthesis_for_gap_filling_by_dna_pol_in_tc_ner	14	0.013033	0.588111
GO_mf:go_lipase_inhibitor_activity	17	0.013044	0.588111
GO_bp:go_regulation_of_interleukin_8_biosynthetic_process	8	0.0132	0.588111
Curated_gene_sets:reactome_signaling_by_fgfr	101	0.013329	0.588111
Curated_gene_sets:reactome_interaction_between_l1_and_ankyrins	20	0.013347	0.588111
GO_bp:go_membrane_organization	820	0.01337	0.588111
Curated_gene_sets:reactome_signaling_by_fgfr_in_disease	115	0.013413	0.588111
GO_bp:go_regulation_of_amino_acid_transport	22	0.013772	0.588111
GO_bp:go_regulation_of_epithelial_to_mesenchymal_transition	66	0.013798	0.588111
GO_bp:go_inositol_phosphate_mediated_signaling	18	0.013805	0.588111
GO_bp:go_regulation_of_defense_response_to_virus_by_host	128	0.013995	0.588111
GO_cc:go_apical_dendrite	13	0.014021	0.588111
GO_bp:go_regulation_of_dna_templated_transcription_elongation	37	0.014061	0.588111
GO_bp:go_cellular_response_to_dsrna	37	0.014184	0.588111
GO_bp:go_positive_regulation_of_protein_targeting_to_membrane	23	0.014254	0.588111
GO_bp:go_maintenance_of_protein_location_in_nucleus	14	0.014318	0.588111
Curated_gene_sets:reactome_egfr_downregulation	23	0.014349	0.588111
GO_bp:go_regulation_of_cellular_protein_localization	516	0.014357	0.588111
GO_bp:go_protein_autophosphorylation	171	0.014431	0.588111
Curated_gene_sets:reactome_abca_transporters_in_lipid_homeostasis	16	0.014563	0.588111
Curated_gene_sets:reactome_grb2_events_in_erbb2_signaling	21	0.01467	0.588111
GO_bp:go_neuronal_ion_channel_clustering	11	0.014773	0.588111
GO_mf:go_atpase_binding	74	0.014968	0.588111
GO_bp:go_negative_regulation_of_intracellular_steroid_hormone_receptor_signaling_pathway	29	0.014997	0.588111
GO_bp:go_regulation_of_cell_cycle	891	0.014997	0.588111
GO_bp:go_regulation_of_establishment_of_protein_localization_to_plasma_membrane	45	0.01508	0.588111
GO_bp:go_genetic_imprinting	18	0.015103	0.588111
GO_mf:go_protein_hormone_receptor_activity	10	0.015364	0.588111
GO_bp:go_cellular_response_to_organic_cyclic_compound	443	0.015472	0.588111
GO_bp:go_macroautophagy	267	0.01553	0.588111
GO_mf:go_phosphoric_ester_hydrolase_activity	344	0.015652	0.588111
GO_cc:go_golgi_cisterna_membrane	65	0.015743	0.588111
GO_bp:go_maintenance_of_cell_number	122	0.015795	0.588111
Curated_gene_sets:reactome_elevation_of_cytosolic_ca2_levels	8	0.015894	0.588111
GO_bp:go_negative_regulation_of_mitotic_cell_cycle	188	0.015911	0.588111
GO_bp:go_regulation_of_androgen_receptor_signaling_pathway	21	0.015954	0.588111
GO_mf:go_steroid_binding	83	0.01608	0.588111
GO_bp:go_peptidyl_threonine_modification	44	0.01611	0.588111
GO_bp:go_renal_vesicle_development	14	0.016211	0.588111
GO_bp:go_negative_regulation_of_endothelial_cell_apoptotic_process	25	0.016212	0.588111
GO_mf:go_solute_cation_symporter_activity	93	0.016268	0.588111
GO_bp:go_mitotic_cell_cycle_checkpoint	132	0.01648	0.588111
GO_bp:go_regulation_of_inclusion_body_assembly	14	0.016532	0.588111
GO_bp:go_forebrain_development	330	0.016588	0.588111
GO_bp:go_positive_regulation_of_membrane_protein_ectodomain_proteolysis	14	0.016702	0.588111
Curated_gene_sets:kegg_ribosome	78	0.016716	0.588111
GO_bp:go_amelogenesis	19	0.016718	0.588111
GO_mf:go_cytoskeletal_protein_binding	760	0.016723	0.588111
GO_bp:go_fat_soluble_vitamin_metabolic_process	32	0.016846	0.588111
GO_bp:go_organelle_disassembly	175	0.016961	0.588111
Curated_gene_sets:reactome_the_nlrp3_inflammasome	10	0.017018	0.588111
GO_bp:go_dna_damage_response_detection_of_dna_damage	33	0.017046	0.588111
GO_bp:go_nonmotile_primary_cilium_assembly	22	0.017103	0.588111
GO_bp:go_regulation_of_phosphorus_metabolic_process	1490	0.017176	0.588111
GO_mf:go_ribonucleotide_binding	1696	0.017275	0.588111
GO_bp:go_definitive_hemopoiesis	17	0.017305	0.588111
Curated_gene_sets:reactome_g_alpha_z_signalling_events	41	0.01742	0.588111
GO_bp:go_regulation_of_cell_proliferation_involved_in_heart_morphogenesis	15	0.017702	0.588111
Curated_gene_sets:biocarta_cbl_pathway	12	0.017706	0.588111
Curated_gene_sets:biocarta_rna_pathway	9	0.017827	0.588111
GO_bp:go_error_free_translesion_synthesis	18	0.017882	0.588111
GO_bp:go_positive_regulation_of_cell_communication	1411	0.01791	0.588111
GO_cc:go_autophagosome	75	0.017938	0.588111
GO_bp:go_regulation_of_neural_precursor_cell_proliferation	70	0.017939	0.588111
GO_cc:go_axon_initial_segment	12	0.017948	0.588111
GO_cc:go_cytosolic_ribosome	94	0.018013	0.588111
GO_bp:go_positive_regulation_of_peptidyl_tyrosine_phosphorylation	154	0.018055	0.588111
GO_bp:go_regulation_of_early_endosome_to_late_endosome_transport	13	0.018225	0.588111
Curated_gene_sets:biocarta_rankl_pathway	15	0.018273	0.588111
GO_cc:go_envelope	1013	0.018293	0.588111
GO_bp:go_regulation_of_lipid_transport	91	0.018463	0.588111
GO_bp:go_hippocampus_development	67	0.018505	0.588111
GO_bp:go_protein_homooligomerization	236	0.01851	0.588111
GO_mf:go_adenyl_nucleotide_binding	1389	0.018547	0.588111
GO_bp:go_cell_cell_signaling_involved_in_cardiac_conduction	21	0.01855	0.588111
GO_bp:go_vitamin_d_metabolic_process	11	0.018808	0.588111
GO_bp:go_cell_maturation	123	0.018938	0.588111
GO_bp:go_negative_regulation_of_response_to_wounding	143	0.019244	0.588111
GO_bp:go_response_to_corticosterone	23	0.019376	0.588111
Curated_gene_sets:reactome_gaba_receptor_activation	48	0.019434	0.588111
GO_bp:go_protein_localization_to_organelle	521	0.019505	0.588111
GO_bp:go_olfactory_bulb_interneuron_differentiation	13	0.019544	0.588111
GO_bp:go_negative_regulation_of_interleukin_1_beta_production	14	0.019563	0.588111
GO_bp:go_startle_response	22	0.019576	0.588111
GO_bp:go_positive_regulation_of_viral_genome_replication	29	0.019626	0.588111
GO_bp:go_negative_regulation_of_interleukin_1_production	18	0.019733	0.588111
GO_cc:go_clathrin_coat_of_coated_pit	16	0.019736	0.588111
GO_bp:go_regulation_of_protein_serine_threonine_kinase_activity	432	0.019833	0.588111
GO_bp:go_regulation_of_protein_stability	198	0.019914	0.588111
GO_mf:go_macrolide_binding	17	0.019988	0.588111
GO_bp:go_cellular_anion_homeostasis	14	0.020179	0.588111
GO_bp:go_protein_localization_to_golgi_apparatus	27	0.020183	0.588111
GO_bp:go_positive_regulation_of_cardiac_muscle_cell_proliferation	19	0.020283	0.588111
GO_bp:go_positive_regulation_of_nfat_protein_import_into_nucleus	10	0.020307	0.588111
GO_bp:go_diacylglycerol_metabolic_process	12	0.020384	0.588111
GO_bp:go_establishment_of_protein_localization_to_membrane	240	0.020419	0.588111
GO_bp:go_regulation_of_action_potential	38	0.020451	0.588111
GO_bp:go_regulation_by_virus_of_viral_protein_levels_in_host_cell	9	0.020518	0.588111
GO_cc:go_npbaf_complex	12	0.020564	0.588111
GO_bp:go_negative_regulation_of_dendritic_spine_development	10	0.020574	0.588111
GO_bp:go_protein_stabilization	118	0.020615	0.588111
GO_bp:go_negative_regulation_of_lipase_activity	14	0.020663	0.588111
GO_mf:go_cadherin_binding	28	0.020769	0.588111
GO_bp:go_neural_precursor_cell_proliferation	66	0.020782	0.588111
GO_bp:go_positive_regulation_of_b_cell_proliferation	36	0.020805	0.588111
GO_bp:go_negative_regulation_of_lyase_activity	28	0.02093	0.588111
GO_bp:go_regulation_of_membrane_protein_ectodomain_proteolysis	19	0.020991	0.588111
GO_bp:go_negative_regulation_of_histone_acetylation	11	0.021028	0.588111
GO_bp:go_dna_synthesis_involved_in_dna_repair	71	0.021238	0.590368
GO_bp:go_adenylate_cyclase_activating_g_protein_coupled_receptor_signaling_pathway	66	0.021295	0.590368
GO_bp:go_indolalkylamine_metabolic_process	15	0.021362	0.590368
GO_cc:go_bloc_1_complex	16	0.021563	0.591971
GO_bp:go_renal_system_process	95	0.021594	0.591971
Curated_gene_sets:reactome_orc1_removal_from_chromatin	64	0.021674	0.591971
Curated_gene_sets:reactome_platelet_calcium_homeostasis	15	0.021824	0.593749
GO_bp:go_regulation_of_blood_vessel_endothelial_cell_migration	45	0.02192	0.594049
GO_mf:go_cyclic_nucleotide_phosphodiesterase_activity	25	0.022052	0.595319
GO_bp:go_phosphatidylcholine_biosynthetic_process	25	0.022272	0.598945
GO_cc:go_mitochondrial_envelope	649	0.022396	0.599973
GO_mf:go_protein_complex_scaffold	65	0.022607	0.603247
GO_bp:go_activation_of_adenylate_cyclase_activity	36	0.022917	0.603247
GO_bp:go_regulation_of_body_fluid_levels	467	0.023071	0.603247
GO_bp:go_synaptic_vesicle_cytoskeletal_transport	15	0.023081	0.603247
GO_bp:go_positive_regulation_of_potassium_ion_transport	35	0.023154	0.603247
GO_cc:go_multivesicular_body	36	0.023214	0.603247
GO_bp:go_phosphate_containing_compound_metabolic_process	1833	0.023289	0.603247
GO_bp:go_regulation_of_heart_morphogenesis	27	0.023293	0.603247
GO_bp:go_inositol_lipid_mediated_signaling	113	0.02333	0.603247
GO_bp:go_autophagy	373	0.023381	0.603247
GO_mf:go_chromatin_binding	397	0.023553	0.603507
Curated_gene_sets:biocarta_bcr_pathway	31	0.023585	0.603507
GO_mf:go_protein_serine_threonine_tyrosine_kinase_activity	37	0.02365	0.603507
GO_bp:go_regulation_of_interleukin_1_secretion	31	0.023879	0.606036
Curated_gene_sets:kegg_autoimmune_thyroid_disease	31	0.024212	0.606036
GO_bp:go_regulation_of_tyrosine_phosphorylation_of_stat_protein	65	0.024332	0.606036
GO_bp:go_regulation_of_anion_transport	124	0.024353	0.606036
GO_mf:go_phosphotransferase_activity_for_other_substituted_phosphate_groups	19	0.024436	0.606036
GO_bp:go_neural_retina_development	48	0.024601	0.606036
GO_bp:go_magnesium_ion_transport	11	0.024643	0.606036
GO_bp:go_chromatin_disassembly	15	0.024713	0.606036
GO_bp:go_negative_regulation_of_inflammatory_response	90	0.024736	0.606036
GO_bp:go_c21_steroid_hormone_metabolic_process	25	0.024759	0.606036
GO_bp:go_regulation_of_cell_aging	32	0.025076	0.606036
GO_bp:go_ketone_biosynthetic_process	25	0.025081	0.606036
Curated_gene_sets:reactome_signaling_by_the_b_cell_receptor_bcr	113	0.025109	0.606036
GO_mf:go_lipoprotein_particle_receptor_binding	22	0.02516	0.606036
GO_bp:go_protein_targeting_to_plasma_membrane	21	0.025179	0.606036
GO_bp:go_glycerolipid_metabolic_process	329	0.025211	0.606036
GO_bp:go_ectoderm_development	18	0.025347	0.606036
GO_bp:go_phospholipid_metabolic_process	341	0.025406	0.606036
GO_mf:go_cation_sugar_symporter_activity	14	0.025469	0.606036
Curated_gene_sets:biocarta_eponfkb_pathway	10	0.025544	0.606036
GO_bp:go_regulation_of_protein_targeting_to_membrane	26	0.025606	0.606036
GO_bp:go_negative_regulation_of_catalytic_activity	760	0.025656	0.606036
GO_bp:go_columnar_cuboidal_epithelial_cell_differentiation	105	0.025778	0.606113
GO_bp:go_positive_regulation_of_tyrosine_phosphorylation_of_stat1_protein	10	0.025898	0.606113
Curated_gene_sets:reactome_regulation_of_rheb_gtpase_activity_by_ampk	10	0.025922	0.606113
GO_bp:go_regulation_of_lipid_catabolic_process	50	0.026006	0.606113
GO_bp:go_cardiac_muscle_cell_contraction	28	0.026119	0.606724
GO_cc:go_sin3_complex	13	0.026287	0.608605
GO_bp:go_spliceosomal_snrnp_assembly	34	0.02639	0.608973
GO_bp:go_activation_of_protein_kinase_a_activity	16	0.026747	0.613974
GO_mf:go_lysophospholipid_acyltransferase_activity	16	0.026841	0.613974
GO_mf:go_polyol_transmembrane_transporter_activity	16	0.027079	0.613974
GO_bp:go_nuclear_import	122	0.027149	0.613974
GO_bp:go_polyol_transport	19	0.027219	0.613974
GO_bp:go_regulation_of_cellular_senescence	25	0.027243	0.613974
GO_bp:go_negative_regulation_of_epithelial_cell_apoptotic_process	33	0.027245	0.613974
GO_bp:go_positive_regulation_of_muscle_tissue_development	51	0.02738	0.613974
GO_bp:go_positive_regulation_of_synaptic_transmission_gabaergic	12	0.027397	0.613974
GO_mf:go_protein_tyrosine_serine_threonine_phosphatase_activity	40	0.027556	0.614539
GO_bp:go_positive_regulation_of_cardiac_muscle_tissue_development	28	0.027598	0.614539
GO_bp:go_circadian_regulation_of_gene_expression	53	0.027759	0.615493
Curated_gene_sets:reactome_role_of_second_messengers_in_netrin1_signaling	8	0.028022	0.615493
Curated_gene_sets:reactome_platelet_homeostasis	72	0.028042	0.615493
GO_bp:go_regulation_of_interleukin_2_production	44	0.028059	0.615493
GO_bp:go_protein_phosphorylation	870	0.028081	0.615493
GO_bp:go_endocrine_system_development	114	0.028453	0.616718
GO_bp:go_positive_regulation_of_epithelial_to_mesenchymal_transition	33	0.028511	0.616718
Curated_gene_sets:kegg_sulfur_metabolism	10	0.028781	0.616718
GO_bp:go_locomotory_exploration_behavior	11	0.028899	0.616718
GO_mf:go_immunoglobulin_receptor_binding	5	0.028901	0.616718
Curated_gene_sets:reactome_biological_oxidations	127	0.028915	0.616718
GO_bp:go_camp_mediated_signaling	36	0.028996	0.616718
GO_cc:go_cytosolic_proteasome_complex	11	0.029079	0.616718
GO_bp:go_benzene_containing_compound_metabolic_process	22	0.029266	0.616718
Curated_gene_sets:reactome_inhibition_of_insulin_secretion_by_adrenaline_noradrenaline	23	0.029327	0.616718
GO_bp:go_endomembrane_system_organization	445	0.029328	0.616718
GO_bp:go_auditory_receptor_cell_differentiation	27	0.029708	0.616718
GO_bp:go_regulation_of_heart_contraction	207	0.029899	0.616718
GO_bp:go_negative_regulation_of_coagulation	46	0.02992	0.616718
GO_mf:go_cyclase_activity	21	0.029936	0.616718
GO_bp:go_glucocorticoid_biosynthetic_process	10	0.029945	0.616718
GO_bp:go_metanephros_morphogenesis	24	0.030194	0.616718
GO_bp:go_amine_biosynthetic_process	18	0.030382	0.616718
GO_bp:go_positive_regulation_of_lipid_metabolic_process	122	0.030412	0.616718
GO_bp:go_regulation_of_protein_homooligomerization	16	0.030497	0.616718
GO_bp:go_regulation_of_steroid_hormone_secretion	18	0.03054	0.616718
GO_bp:go_polyol_catabolic_process	16	0.030584	0.616718
GO_bp:go_positive_regulation_of_dna_recombination	18	0.030659	0.616718
GO_bp:go_positive_regulation_of_intracellular_steroid_hormone_receptor_signaling_pathway	14	0.030745	0.616718
GO_bp:go_regulation_of_n_methyl_d_aspartate_selective_glutamate_receptor_activity	14	0.030847	0.616718
Curated_gene_sets:reactome_pi3k_events_in_erbb4_signaling	33	0.030957	0.616718
Curated_gene_sets:reactome_association_of_licensing_factors_with_the_pre_replicative_complex	13	0.031195	0.616718
GO_bp:go_biomineral_tissue_development	70	0.031268	0.616718
GO_mf:go_histone_binding	150	0.03127	0.616718
GO_cc:go_germ_cell_nucleus	19	0.031271	0.616718
Curated_gene_sets:reactome_opioid_signalling	74	0.031464	0.616718
Curated_gene_sets:reactome_axon_guidance	226	0.031469	0.616718
GO_bp:go_phosphorylation	1133	0.031469	0.616718
GO_mf:go_anion_cation_symporter_activity	49	0.031489	0.616718
GO_bp:go_negative_regulation_of_protein_modification_process	562	0.031508	0.616718
Curated_gene_sets:reactome_metabolism_of_rna	234	0.031514	0.616718
GO_mf:go_activating_transcription_factor_binding	55	0.031521	0.616718
GO_bp:go_cyclic_nucleotide_mediated_signaling	45	0.031557	0.616718
GO_bp:go_positive_regulation_of_natural_killer_cell_mediated_immunity	16	0.031593	0.616718
GO_bp:go_regulation_of_b_cell_proliferation	54	0.031665	0.616718
GO_bp:go_circulatory_system_process	336	0.031848	0.617981
GO_bp:go_leydig_cell_differentiation	9	0.031988	0.617981
GO_bp:go_pons_development	10	0.031995	0.617981
GO_mf:go_microtubule_binding	185	0.032672	0.626981
GO_cc:go_saga_complex	7	0.032744	0.626981
GO_bp:go_positive_regulation_of_protein_metabolic_process	1370	0.032837	0.626981
GO_bp:go_single_organism_cellular_localization	830	0.033036	0.626981
GO_bp:go_negative_regulation_of_protein_acetylation	15	0.033048	0.626981
Curated_gene_sets:reactome_sema4d_in_semaphorin_signaling	28	0.033065	0.626981
GO_bp:go_activation_of_nf_kappab_inducing_kinase_activity	16	0.033367	0.626981
Curated_gene_sets:biocarta_fmlp_pathway	33	0.033437	0.626981
GO_bp:go_neuroepithelial_cell_differentiation	60	0.033659	0.626981
GO_mf:go_macromolecular_complex_binding	1292	0.033783	0.626981
GO_bp:go_regulation_of_map_kinase_activity	291	0.033879	0.626981
GO_bp:go_xenophagy	100	0.034118	0.626981
GO_bp:go_gastrulation_with_mouth_forming_second	26	0.034169	0.626981
GO_bp:go_platelet_morphogenesis	16	0.034541	0.626981
GO_bp:go_regulation_of_cell_migration_involved_in_sprouting_angiogenesis	17	0.034629	0.626981
GO_bp:go_telencephalon_development	213	0.034711	0.626981
GO_mf:go_steroid_hydroxylase_activity	30	0.034739	0.626981
GO_bp:go_negative_regulation_of_platelet_activation	16	0.034759	0.626981
GO_bp:go_cell_communication_involved_in_cardiac_conduction	36	0.034791	0.626981
Curated_gene_sets:kegg_prostate_cancer	82	0.034907	0.626981
Curated_gene_sets:reactome_regulation_of_insulin_secretion_by_glucagon_like_peptide1	40	0.034972	0.626981
GO_bp:go_regulation_of_phosphatidylinositol_3_kinase_signaling	130	0.035137	0.626981
GO_bp:go_negative_regulation_of_heart_contraction	21	0.035218	0.626981
GO_bp:go_response_to_vitamin_e	15	0.035364	0.626981
GO_bp:go_histone_phosphorylation	25	0.035366	0.626981
GO_mf:go_enzyme_regulator_activity	872	0.035366	0.626981
GO_mf:go_protein_phosphatase_1_binding	20	0.035535	0.626981
GO_bp:go_regulation_of_signal_transduction_by_p53_class_mediator	150	0.035595	0.626981
GO_bp:go_ethanolamine_containing_compound_metabolic_process	82	0.035687	0.626981
GO_bp:go_nik_nf_kappab_signaling	79	0.035768	0.626981
GO_mf:go_sumo_binding	13	0.035768	0.626981
Curated_gene_sets:reactome_hormone_ligand_binding_receptors	10	0.03586	0.626981
GO_bp:go_regulation_of_protein_modification_by_small_protein_conjugation_or_removal	253	0.035879	0.626981
GO_bp:go_response_to_mineralocorticoid	31	0.035938	0.626981
GO_bp:go_protein_localization_to_nucleus	150	0.035964	0.626981
GO_bp:go_limbic_system_development	92	0.036333	0.626981
Curated_gene_sets:reactome_synthesis_of_dna	88	0.036449	0.626981
GO_bp:go_macromolecular_complex_assembly	1257	0.036455	0.626981
GO_bp:go_negative_regulation_of_blood_pressure	38	0.036854	0.626981
Curated_gene_sets:biocarta_tpo_pathway	23	0.036887	0.626981
GO_bp:go_regulation_of_vacuolar_transport	25	0.036936	0.626981
Curated_gene_sets:reactome_cd28_dependent_vav1_pathway	11	0.037055	0.626981
GO_bp:go_peptidyl_serine_modification	136	0.037085	0.626981
GO_bp:go_regulation_of_plasma_membrane_organization	69	0.037096	0.626981
GO_bp:go_non_canonical_wnt_signaling_pathway	136	0.037188	0.626981
GO_bp:go_neuron_migration	103	0.037298	0.626981
GO_bp:go_positive_regulation_of_transcription_from_rna_polymerase_i_promoter	13	0.037299	0.626981
GO_bp:go_cellular_ketone_metabolic_process	68	0.037425	0.626981
GO_bp:go_t_cell_activation_involved_in_immune_response	59	0.037496	0.626981
Curated_gene_sets:kegg_vascular_smooth_muscle_contraction	109	0.037498	0.626981
GO_cc:go_cytosolic_large_ribosomal_subunit	54	0.037548	0.626981
GO_bp:go_negative_regulation_of_cell_cycle_phase_transition	141	0.037656	0.626981
GO_bp:go_response_to_dsrna	70	0.03786	0.626981
GO_bp:go_cardiac_muscle_cell_action_potential	35	0.037911	0.626981
GO_bp:go_positive_regulation_of_map_kinase_activity	190	0.038009	0.626981
GO_bp:go_magnesium_ion_transmembrane_transport	14	0.038084	0.626981
GO_mf:go_enzyme_binding	1620	0.038115	0.626981
GO_bp:go_odontogenesis_of_dentin_containing_tooth	71	0.038173	0.626981
GO_mf:go_gtpase_inhibitor_activity	14	0.038338	0.626981
GO_bp:go_cytoplasmic_translation	35	0.03836	0.626981
Curated_gene_sets:kegg_calcium_signaling_pathway	163	0.038387	0.626981
GO_cc:go_dendritic_shaft	32	0.038766	0.626981
GO_bp:go_cholesterol_efflux	25	0.038835	0.626981
Curated_gene_sets:kegg_glycerophospholipid_metabolism	72	0.038849	0.626981
GO_bp:go_negative_regulation_of_nucleotide_metabolic_process	63	0.038904	0.626981
Curated_gene_sets:kegg_glycosaminoglycan_biosynthesis_keratan_sulfate	15	0.038982	0.626981
GO_bp:go_glycerolipid_biosynthetic_process	198	0.038996	0.626981
GO_bp:go_microtubule_based_movement	194	0.039025	0.626981
GO_bp:go_positive_regulation_of_lymphocyte_mediated_immunity	58	0.039064	0.626981
Curated_gene_sets:reactome_metabolism_of_vitamins_and_cofactors	49	0.039096	0.626981
GO_bp:go_regulation_of_dna_recombination	53	0.039129	0.626981
GO_bp:go_response_to_fibroblast_growth_factor	104	0.03915	0.626981
Curated_gene_sets:biocarta_blymphocyte_pathway	9	0.039173	0.626981
GO_bp:go_positive_regulation_of_phosphoprotein_phosphatase_activity	15	0.039191	0.626981
GO_bp:go_lipid_modification	197	0.039234	0.626981
GO_bp:go_regulation_of_cellular_localization	1178	0.0394	0.626981
GO_mf:go_protein_channel_activity	10	0.039471	0.626981
GO_bp:go_negative_regulation_of_transcription_elongation_from_rna_polymerase_ii_promoter	8	0.039476	0.626981
GO_bp:go_regulation_of_cell_cycle_process	528	0.039545	0.626981
Curated_gene_sets:reactome_metabolism_of_non_coding_rna	45	0.03986	0.627262
GO_bp:go_regulation_of_natural_killer_cell_mediated_immunity	26	0.039912	0.627262
Curated_gene_sets:reactome_transport_of_glucose_and_other_sugars_bile_salts_and_organic_acids_metal_ions_and_amine_compounds	85	0.039987	0.627262
GO_bp:go_defense_response_to_other_organism	440	0.039987	0.627262
GO_bp:go_regulation_of_protein_localization	887	0.040053	0.627262
GO_bp:go_mismatch_repair	26	0.040603	0.627262
Curated_gene_sets:kegg_non_small_cell_lung_cancer	50	0.040699	0.627262
Curated_gene_sets:kegg_primary_immunodeficiency	28	0.040703	0.627262
GO_mf:go_nucleotidyltransferase_activity	116	0.040852	0.627262
GO_bp:go_dsrna_fragmentation	22	0.040866	0.627262
GO_bp:go_regulation_of_cell_cycle_g1_s_phase_transition	141	0.041258	0.627262
GO_bp:go_regulation_of_interleukin_5_production	18	0.041272	0.627262
GO_mf:go_phospholipase_inhibitor_activity	12	0.041326	0.627262
GO_bp:go_glandular_epithelial_cell_development	17	0.041468	0.627262
GO_bp:go_regulation_of_intracellular_signal_transduction	1521	0.041558	0.627262
Curated_gene_sets:reactome_signaling_by_pdgf	112	0.04158	0.627262
GO_bp:go_positive_regulation_of_wnt_signaling_pathway	140	0.041597	0.627262
GO_bp:go_erbb2_signaling_pathway	36	0.041787	0.627262
GO_bp:go_negative_regulation_of_cell_aging	17	0.041925	0.627262
GO_bp:go_negative_regulation_of_cyclic_nucleotide_metabolic_process	43	0.041957	0.627262
Curated_gene_sets:reactome_developmental_biology	361	0.042037	0.627262
Curated_gene_sets:reactome_semaphorin_interactions	61	0.042046	0.627262
GO_mf:go_phosphoric_diester_hydrolase_activity	86	0.042077	0.627262
GO_mf:go_polyubiquitin_binding	37	0.042141	0.627262
Curated_gene_sets:reactome_pi_3k_cascade	49	0.042163	0.627262
GO_bp:go_regulation_of_reactive_oxygen_species_biosynthetic_process	57	0.042301	0.627262
GO_bp:go_aorta_morphogenesis	21	0.042426	0.627262
GO_bp:go_olfactory_bulb_interneuron_development	10	0.042615	0.627262
GO_bp:go_osteoblast_differentiation	118	0.042781	0.627262
GO_bp:go_anatomical_structure_formation_involved_in_morphogenesis	914	0.04283	0.627262
GO_bp:go_ubiquinone_metabolic_process	13	0.042855	0.627262
GO_bp:go_regulation_of_steroid_metabolic_process	72	0.0429	0.627262
GO_mf:go_regulatory_region_nucleic_acid_binding	766	0.043035	0.627262
Curated_gene_sets:reactome_pka_mediated_phosphorylation_of_creb	17	0.043055	0.627262
GO_bp:go_positive_regulation_of_proteolysis	342	0.043136	0.627262
Curated_gene_sets:reactome_transmission_across_chemical_synapses	165	0.043216	0.627262
GO_bp:go_regulation_of_b_cell_activation	96	0.043249	0.627262
GO_mf:go_tau_protein_binding	11	0.043345	0.627262
Curated_gene_sets:reactome_mitotic_g1_g1_s_phases	126	0.043363	0.627262
Curated_gene_sets:reactome_neurotransmitter_release_cycle	31	0.043379	0.627262
Curated_gene_sets:kegg_progesterone_mediated_oocyte_maturation	76	0.043432	0.627262
GO_mf:go_sequence_specific_dna_binding	948	0.043488	0.627262
GO_mf:go_ubiquitin_specific_protease_binding	11	0.043508	0.627262
Curated_gene_sets:biocarta_cdmac_pathway	14	0.04351	0.627262
Curated_gene_sets:reactome_phase1_functionalization_of_compounds	64	0.043779	0.629841
Curated_gene_sets:biocarta_cardiacegf_pathway	18	0.043928	0.630687
GO_bp:go_positive_regulation_of_receptor_recycling	11	0.044198	0.632733
GO_bp:go_positive_regulation_of_nik_nf_kappab_signaling	27	0.04426	0.632733
Curated_gene_sets:biocarta_tcapoptosis_pathway	9	0.044342	0.632733
Curated_gene_sets:reactome_signalling_by_ngf	195	0.044454	0.633039
Curated_gene_sets:reactome_regulation_of_water_balance_by_renal_aquaporins	40	0.044597	0.633785
GO_bp:go_beta_catenin_tcf_complex_assembly	40	0.044919	0.637066
Curated_gene_sets:reactome_early_phase_of_hiv_life_cycle	13	0.045138	0.638066
GO_bp:go_regulation_of_interleukin_12_production	45	0.045172	0.638066
GO_bp:go_cdp_diacylglycerol_metabolic_process	12	0.045484	0.640107
GO_bp:go_protein_import	147	0.045581	0.640107
GO_bp:go_pigment_accumulation	11	0.045676	0.640107
GO_bp:go_macromolecular_complex_remodeling	23	0.045733	0.640107
GO_bp:go_inositol_phosphate_catabolic_process	11	0.046064	0.640107
GO_mf:go_k63_linked_polyubiquitin_binding	18	0.0461	0.640107
GO_bp:go_regulation_of_viral_genome_replication	69	0.046207	0.640107
GO_bp:go_negative_regulation_of_gtpase_activity	36	0.046284	0.640107
GO_bp:go_negative_regulation_of_cellular_senescence	11	0.046379	0.640107
GO_bp:go_regulation_of_glucose_transport	92	0.046459	0.640107
GO_cc:go_pml_body	90	0.046669	0.640107
GO_bp:go_mammary_gland_morphogenesis	38	0.046841	0.640107
GO_bp:go_positive_regulation_of_cell_activation	253	0.047069	0.640107
GO_bp:go_phosphatidylcholine_metabolic_process	61	0.047112	0.640107
Curated_gene_sets:reactome_cdt1_association_with_the_cdc6_orc_origin_complex	53	0.047399	0.640107
GO_bp:go_protein_dephosphorylation	177	0.047476	0.640107
GO_bp:go_response_to_ammonium_ion	48	0.047494	0.640107
GO_bp:go_protein_exit_from_endoplasmic_reticulum	19	0.047637	0.640107
GO_bp:go_positive_regulation_of_cytokine_biosynthetic_process	52	0.048202	0.640107
GO_bp:go_response_to_hydrogen_peroxide	103	0.048287	0.640107
GO_bp:go_auditory_receptor_cell_development	18	0.048292	0.640107
GO_bp:go_response_to_manganese_ion	14	0.048306	0.640107
GO_bp:go_camp_biosynthetic_process	17	0.048416	0.640107
GO_bp:go_chemosensory_behavior	12	0.048431	0.640107
GO_cc:go_smn_sm_protein_complex	14	0.048441	0.640107
GO_bp:go_intracellular_signal_transduction	1449	0.048554	0.640107
GO_bp:go_negative_regulation_of_erbb_signaling_pathway	42	0.048585	0.640107
GO_bp:go_post_anal_tail_morphogenesis	17	0.048799	0.640107
GO_bp:go_cytochrome_complex_assembly	25	0.049201	0.640107
GO_bp:go_sterol_transport	49	0.049507	0.640107
GO_bp:go_synaptic_transmission_dopaminergic	15	0.049593	0.640107
GO_bp:go_cellular_response_to_leptin_stimulus	16	0.049673	0.640107
GO_cc:go_golgi_stack	115	0.049691	0.640107
GO_mf:go_transferase_activity_transferring_acyl_groups_other_than_amino_acyl_groups	185	0.049754	0.640107
Curated_gene_sets:reactome_yap1_and_wwtr1_taz_stimulated_gene_expression	23	0.049788	0.640107
GO_bp:go_regulation_of_mitotic_cell_cycle	446	0.050291	0.640107
Curated_gene_sets:reactome_binding_and_entry_of_hiv_virion	4	0.050317	0.640107
Curated_gene_sets:reactome_gamma_carboxylation_transport_and_amino_terminal_cleavage_of_proteins	9	0.050435	0.640107
Curated_gene_sets:reactome_phospholipase_c_mediated_cascade	50	0.050525	0.640107
GO_bp:go_retrograde_protein_transport_er_to_cytosol	16	0.05063	0.640107
GO_mf:go_cholesterol_transporter_activity	13	0.050695	0.640107
GO_bp:go_endoplasmic_reticulum_to_cytosol_transport	23	0.050719	0.640107
GO_bp:go_cellular_response_to_virus	20	0.050751	0.640107
Curated_gene_sets:reactome_kinesins	22	0.050933	0.640107
GO_bp:go_dephosphorylation	265	0.05095	0.640107
GO_bp:go_membrane_protein_proteolysis	32	0.051096	0.640107
GO_bp:go_positive_regulation_of_cell_cycle	312	0.051138	0.640107
GO_bp:go_inositol_metabolic_process	10	0.051277	0.640107
GO_cc:go_organelle_membrane_contact_site	10	0.051304	0.640107
GO_bp:go_protein_localization	1672	0.051337	0.640107
GO_bp:go_regulation_of_response_to_biotic_stimulus	220	0.051507	0.640107
GO_bp:go_protein_k48_linked_ubiquitination	45	0.051523	0.640107
GO_bp:go_regulation_of_lipid_metabolic_process	268	0.051547	0.640107
GO_bp:go_regulation_of_cell_activation	418	0.051584	0.640107
GO_mf:go_hydrolase_activity_acting_on_carbon_nitrogen_but_not_peptide_bonds_in_linear_amidines	9	0.051638	0.640107
Curated_gene_sets:reactome_il_6_signaling	9	0.051655	0.640107
Curated_gene_sets:reactome_pip3_activates_akt_signaling	24	0.051667	0.640107
GO_bp:go_positive_regulation_of_mitochondrial_outer_membrane_permeabilization_involved_in_apoptotic_signaling_pathway	36	0.05177	0.640107
GO_bp:go_secondary_metabolite_biosynthetic_process	18	0.051842	0.640107
Curated_gene_sets:reactome_gab1_signalosome	33	0.051852	0.640107
GO_bp:go_regulation_of_defense_response_to_virus	179	0.051883	0.640107
Curated_gene_sets:reactome_g0_and_early_g1	23	0.052013	0.640107
GO_bp:go_regulation_of_bone_development	16	0.052073	0.640107
Curated_gene_sets:reactome_plc_beta_mediated_events	41	0.052145	0.640107
GO_bp:go_protein_acylation	137	0.052185	0.640107
GO_bp:go_lipoprotein_biosynthetic_process	77	0.052226	0.640107
GO_bp:go_regulation_of_protein_kinase_c_signaling	13	0.052228	0.640107
GO_mf:go_protein_deacetylase_activity	37	0.052309	0.640107
GO_bp:go_basement_membrane_organization	11	0.052344	0.640107
GO_bp:go_regulation_of_cytokine_biosynthetic_process	84	0.052353	0.640107
GO_bp:go_negative_regulation_of_cell_cycle_g1_s_phase_transition	95	0.052369	0.640107
GO_bp:go_nuclear_transport	314	0.052434	0.640107
GO_bp:go_type_b_pancreatic_cell_development	12	0.052485	0.640107
GO_bp:go_positive_regulation_of_mitochondrion_organization	160	0.052688	0.640107
Curated_gene_sets:reactome_neuronal_system	255	0.052817	0.640107
GO_bp:go_negative_regulation_of_nitric_oxide_metabolic_process	10	0.052852	0.640107
GO_bp:go_positive_regulation_of_adaptive_immune_response	63	0.052868	0.640107
Curated_gene_sets:biocarta_ccr5_pathway	17	0.052902	0.640107
GO_bp:go_membrane_biogenesis	26	0.053052	0.640107
GO_bp:go_regulation_of_amyloid_precursor_protein_catabolic_process	11	0.053265	0.640107
GO_bp:go_galactose_metabolic_process	12	0.053402	0.640107
GO_bp:go_positive_regulation_of_epithelial_cell_apoptotic_process	22	0.053534	0.640107
GO_bp:go_positive_regulation_of_b_cell_mediated_immunity	24	0.053559	0.640107
GO_bp:go_inner_ear_receptor_cell_development	35	0.053742	0.640107
GO_bp:go_artery_development	72	0.053828	0.640107
GO_cc:go_endocytic_vesicle_lumen	15	0.053851	0.640107
Curated_gene_sets:reactome_downstream_signaling_events_of_b_cell_receptor_bcr	87	0.053868	0.640107
GO_bp:go_multi_organism_reproductive_process	790	0.053887	0.640107
GO_bp:go_regulation_of_blood_pressure	154	0.053913	0.640107
GO_cc:go_axolemma	14	0.053956	0.640107
Curated_gene_sets:reactome_signal_amplification	29	0.053998	0.640107
GO_bp:go_negative_regulation_of_signal_transduction_by_p53_class_mediator	24	0.054077	0.640107
GO_bp:go_dopamine_receptor_signaling_pathway	28	0.054243	0.640107
GO_bp:go_organic_hydroxy_compound_transport	150	0.05428	0.640107
GO_bp:go_protein_complex_biogenesis	1024	0.054307	0.640107
GO_bp:go_positive_regulation_of_response_to_tumor_cell	10	0.054405	0.640107
Curated_gene_sets:reactome_gap_junction_trafficking	24	0.05444	0.640107
GO_bp:go_pallium_development	142	0.054452	0.640107
GO_bp:go_regulation_of_extracellular_matrix_organization	28	0.054543	0.640107
GO_bp:go_neuropeptide_signaling_pathway	81	0.054556	0.640107
GO_bp:go_wnt_signaling_pathway	328	0.054633	0.640107
Curated_gene_sets:kegg_leukocyte_transendothelial_migration	106	0.054686	0.640107
GO_mf:go_actin_dependent_atpase_activity	13	0.054746	0.640107
GO_bp:go_regulation_of_catabolic_process	676	0.054845	0.640194
Curated_gene_sets:reactome_dscam_interactions	10	0.055076	0.640389
Curated_gene_sets:reactome_assembly_of_the_pre_replicative_complex	62	0.055228	0.640389
GO_cc:go_endoplasmic_reticulum_subcompartment	16	0.055231	0.640389
GO_bp:go_establishment_of_protein_localization_to_golgi	15	0.055329	0.640389
GO_bp:go_regulation_of_sprouting_angiogenesis	25	0.055449	0.640389
GO_bp:go_secondary_metabolic_process	45	0.055456	0.640389
GO_bp:go_regulation_of_organic_acid_transport	43	0.055533	0.640389
GO_bp:go_response_to_insecticide	11	0.0556	0.640389
GO_bp:go_action_potential	92	0.055686	0.640389
GO_bp:go_deoxyribonucleotide_metabolic_process	33	0.055925	0.640858
GO_mf:go_wide_pore_channel_activity	22	0.056028	0.640858
GO_bp:go_microvillus_organization	18	0.056101	0.640858
GO_bp:go_positive_regulation_of_fatty_acid_metabolic_process	30	0.056134	0.640858
GO_bp:go_response_to_reactive_oxygen_species	182	0.056296	0.640858
Curated_gene_sets:reactome_insulin_synthesis_and_processing	19	0.056383	0.640858
GO_bp:go_negative_regulation_of_glucose_transport	16	0.056428	0.640858
GO_mf:go_clathrin_binding	59	0.05646	0.640858
Curated_gene_sets:reactome_signaling_by_tgf_beta_receptor_complex	59	0.056661	0.641673
GO_bp:go_positive_regulation_of_blood_vessel_endothelial_cell_migration	21	0.056757	0.641673
GO_bp:go_vasculature_development	442	0.056923	0.641673
GO_mf:go_transmembrane_transporter_activity	913	0.057107	0.641673
GO_bp:go_regulation_of_ion_transport	547	0.057131	0.641673
GO_mf:go_monooxygenase_activity	89	0.057239	0.641673
GO_mf:go_o_acyltransferase_activity	42	0.057291	0.641673
Curated_gene_sets:reactome_chylomicron_mediated_lipid_transport	16	0.057886	0.641673
GO_mf:go_transferase_activity_transferring_phosphorus_containing_groups	905	0.058206	0.641673
GO_cc:go_zymogen_granule	12	0.058222	0.641673
GO_bp:go_regulation_of_glutamate_secretion	13	0.058284	0.641673
GO_bp:go_c21_steroid_hormone_biosynthetic_process	15	0.058299	0.641673
GO_bp:go_regulation_of_spindle_checkpoint	14	0.058496	0.641673
GO_bp:go_negative_regulation_of_cell_cycle	407	0.058565	0.641673
GO_bp:go_coenzyme_catabolic_process	12	0.058605	0.641673
GO_bp:go_inner_ear_morphogenesis	91	0.05871	0.641673
GO_bp:go_mitochondrion_organization	565	0.058998	0.641673
GO_bp:go_regulation_of_glycogen_metabolic_process	32	0.059064	0.641673
GO_bp:go_regulation_of_establishment_of_protein_localization_to_mitochondrion	123	0.05911	0.641673
GO_mf:go_enzyme_inhibitor_activity	341	0.059285	0.641673
GO_mf:go_cis_trans_isomerase_activity	37	0.059346	0.641673
Curated_gene_sets:reactome_apc_c_cdc20_mediated_degradation_of_mitotic_proteins	62	0.059358	0.641673
GO_bp:go_nucleoside_phosphate_catabolic_process	68	0.059427	0.641673
GO_bp:go_detection_of_temperature_stimulus_involved_in_sensory_perception	13	0.059633	0.641673
GO_bp:go_regulation_of_postsynaptic_membrane_potential	50	0.059636	0.641673
GO_bp:go_primitive_streak_formation	11	0.05966	0.641673
GO_bp:go_lactation	37	0.059673	0.641673
GO_bp:go_response_to_epinephrine	16	0.059782	0.641673
GO_bp:go_positive_regulation_of_cyclin_dependent_protein_kinase_activity	32	0.05982	0.641673
GO_cc:go_t_tubule	45	0.059964	0.641673
GO_bp:go_regulation_of_dendritic_spine_development	51	0.060129	0.641673
GO_mf:go_adp_binding	30	0.060278	0.641673
GO_bp:go_face_development	45	0.060298	0.641673
GO_bp:go_response_to_vitamin	95	0.060417	0.641673
Curated_gene_sets:reactome_global_genomic_ner_gg_ner	30	0.060567	0.641673
Curated_gene_sets:biocarta_eif2_pathway	10	0.060692	0.641673
GO_bp:go_protein_palmitoylation	21	0.060742	0.641673
GO_bp:go_cellular_response_to_vitamin	26	0.060982	0.641673
GO_bp:go_endoplasmic_reticulum_organization	36	0.061081	0.641673
Curated_gene_sets:kegg_base_excision_repair	32	0.061147	0.641673
GO_bp:go_regulation_of_cytokine_production_involved_in_inflammatory_response	16	0.061154	0.641673
GO_mf:go_phosphatidylinositol_3_5_bisphosphate_3_phosphatase_activity	8	0.061223	0.641673
GO_bp:go_establishment_or_maintenance_of_bipolar_cell_polarity	34	0.06131	0.641673
GO_bp:go_positive_regulation_of_cell_cycle_g1_s_phase_transition	27	0.061331	0.641673
GO_bp:go_positive_regulation_of_sprouting_angiogenesis	12	0.061519	0.641673
Curated_gene_sets:reactome_glycerophospholipid_biosynthesis	76	0.061542	0.641673
GO_bp:go_positive_regulation_of_intracellular_transport	353	0.06159	0.641673
GO_bp:go_negative_regulation_of_gene_expression	1341	0.061609	0.641673
GO_bp:go_positive_regulation_of_synaptic_transmission_glutamatergic	16	0.061648	0.641673
Curated_gene_sets:reactome_cell_cycle_mitotic	290	0.061668	0.641673
GO_cc:go_immunoglobulin_complex	5	0.061699	0.641673
GO_mf:go_rab_guanyl_nucleotide_exchange_factor_activity	28	0.061797	0.641673
Curated_gene_sets:reactome_cytochrome_p450_arranged_by_substrate_type	48	0.061844	0.641673
GO_bp:go_regulation_of_cellular_ketone_metabolic_process	162	0.06187	0.641673
GO_bp:go_adult_heart_development	13	0.061899	0.641673
GO_bp:go_ventricular_cardiac_muscle_cell_development	13	0.061956	0.641673
GO_cc:go_organelle_subcompartment	281	0.061956	0.641673
GO_bp:go_regulation_of_interleukin_13_production	17	0.062025	0.641673
GO_bp:go__de_novo_protein_folding	19	0.062174	0.641673
GO_bp:go_regulation_of_nucleotide_metabolic_process	198	0.062207	0.641673
GO_mf:go_nucleic_acid_binding_transcription_factor_activity	1102	0.062248	0.641673
GO_bp:go_positive_regulation_of_cell_cycle_arrest	82	0.062382	0.641673
GO_bp:go_regulation_of_polysaccharide_metabolic_process	40	0.062428	0.641673
GO_bp:go_adenylate_cyclase_modulating_g_protein_coupled_receptor_signaling_pathway	135	0.062452	0.641673
Curated_gene_sets:kegg_endometrial_cancer	48	0.062497	0.641673
GO_bp:go_membrane_protein_ectodomain_proteolysis	20	0.062994	0.645578
GO_mf:go_enzyme_activator_activity	429	0.063062	0.645578
GO_cc:go_neuron_projection_membrane	36	0.063712	0.650246
GO_bp:go_plasma_lipoprotein_particle_clearance	20	0.063798	0.650246
Curated_gene_sets:kegg_gap_junction	79	0.063818	0.650246
GO_bp:go_negative_regulation_of_cellular_amide_metabolic_process	128	0.06398	0.650246
GO_bp:go_cellular_response_to_alkaloid	31	0.064162	0.650246
GO_bp:go_membrane_protein_intracellular_domain_proteolysis	15	0.064229	0.650246
GO_bp:go_regulation_of_skeletal_muscle_cell_proliferation	11	0.064372	0.650246
GO_bp:go_ribonucleotide_catabolic_process	27	0.064405	0.650246
GO_cc:go_small_ribosomal_subunit	58	0.064586	0.650246
Curated_gene_sets:biocarta_il22bp_pathway	15	0.0647	0.650246
GO_bp:go_negative_regulation_of_transferase_activity	329	0.064725	0.650246
GO_bp:go_negative_regulation_of_retinoic_acid_receptor_signaling_pathway	11	0.064776	0.650246
GO_mf:go_sterol_binding	40	0.064851	0.650246
GO_bp:go_wnt_signaling_pathway_calcium_modulating_pathway	39	0.064855	0.650246
GO_bp:go_mammary_gland_duct_morphogenesis	26	0.064999	0.650246
GO_bp:go_cell_cell_signaling	693	0.065006	0.650246
GO_bp:go_negative_regulation_of_fat_cell_differentiation	40	0.065319	0.652443
GO_bp:go_intestinal_absorption	26	0.065635	0.652712
GO_bp:go_regulation_of_amine_transport	65	0.065668	0.652712
GO_bp:go_negative_regulation_of_lipid_catabolic_process	19	0.065728	0.652712
GO_bp:go_response_to_organic_cyclic_compound	866	0.065778	0.652712
GO_bp:go_regulation_of_rna_stability	129	0.065869	0.652712
GO_bp:go_glycoprotein_catabolic_process	14	0.065906	0.652712
GO_bp:go_peptidyl_lysine_methylation	68	0.066146	0.653382
Curated_gene_sets:reactome_tgf_beta_receptor_signaling_activates_smads	24	0.066248	0.653382
GO_bp:go_positive_regulation_of_glial_cell_differentiation	31	0.066254	0.653382
GO_cc:go_site_of_polarized_growth	135	0.066489	0.653853
GO_cc:go_exocytic_vesicle_membrane	53	0.066603	0.653853
GO_bp:go_regulation_of_cellular_protein_catabolic_process	250	0.066862	0.653853
GO_mf:go_chromatin_dna_binding	73	0.066912	0.653853
GO_bp:go_regulation_of_carbohydrate_biosynthetic_process	82	0.067009	0.653853
GO_bp:go_tryptophan_metabolic_process	11	0.067149	0.653853
Curated_gene_sets:reactome_slc_mediated_transmembrane_transport	227	0.06728	0.653853
GO_bp:go_tooth_mineralization	13	0.067323	0.653853
GO_bp:go_regulation_of_response_to_external_stimulus	859	0.067368	0.653853
GO_bp:go_positive_regulation_of_steroid_metabolic_process	22	0.067383	0.653853
Curated_gene_sets:reactome_downregulation_of_erbb2_erbb3_signaling	11	0.067466	0.653853
GO_mf:go_gtp_rho_binding	16	0.067557	0.653853
GO_bp:go_positive_regulation_of_cell_death	567	0.067678	0.653853
GO_bp:go_regulation_of_protein_targeting	285	0.067694	0.653853
Curated_gene_sets:biocarta_calcineurin_pathway	18	0.067862	0.653853
GO_mf:go_narrow_pore_channel_activity	17	0.067909	0.653853
GO_cc:go_ribonucleoprotein_granule	136	0.067931	0.653853
GO_bp:go_neuron_maturation	28	0.067985	0.653853
GO_bp:go_response_to_dietary_excess	17	0.068095	0.654011
Curated_gene_sets:biocarta_il3_pathway	13	0.068254	0.654522
GO_bp:go_positive_regulation_of_mapk_cascade	426	0.068424	0.654522
GO_bp:go_fatty_acid_homeostasis	11	0.068429	0.654522
GO_bp:go_regulation_of_cardiac_conduction	63	0.068624	0.65549
Curated_gene_sets:reactome_apc_cdc20_mediated_degradation_of_nek2a	19	0.06888	0.655519
GO_bp:go_negative_regulation_of_t_cell_proliferation	45	0.068957	0.655519
GO_bp:go_viral_genome_replication	20	0.068987	0.655519
GO_bp:go_mitotic_cell_cycle	722	0.069002	0.655519
GO_bp:go_response_to_virus	229	0.069417	0.658484
GO_bp:go_deoxyribonucleoside_triphosphate_metabolic_process	16	0.069593	0.658484
Curated_gene_sets:reactome_cell_cycle_checkpoints	108	0.069619	0.658484
Curated_gene_sets:reactome_synthesis_secretion_and_inactivation_of_gip	12	0.069711	0.658484
GO_bp:go_regulation_of_fatty_acid_beta_oxidation	16	0.069785	0.658484
GO_bp:go_cellular_response_to_camp	49	0.069967	0.658678
GO_bp:go_positive_regulation_of_atpase_activity	39	0.069994	0.658678
GO_mf:go_sterol_transporter_activity	18	0.070197	0.659701
Curated_gene_sets:kegg_regulation_of_autophagy	32	0.070424	0.660608
GO_bp:go_positive_regulation_of_intracellular_signal_transduction	806	0.07057	0.660608
GO_bp:go_oocyte_maturation	18	0.070577	0.660608
GO_bp:go_regulation_of_mapk_cascade	605	0.070722	0.661081
GO_bp:go_regulation_of_respiratory_gaseous_exchange	20	0.071086	0.663596
GO_bp:go_regulation_of_generation_of_precursor_metabolites_and_energy	81	0.071278	0.664026
GO_mf:go_ran_gtpase_binding	31	0.071391	0.664026
GO_bp:go_positive_regulation_of_lipid_kinase_activity	32	0.071426	0.664026
GO_mf:go_single_stranded_dna_binding	85	0.071512	0.664026
GO_cc:go_cytoplasmic_mrna_processing_body	69	0.071833	0.664332
Curated_gene_sets:reactome_shc1_events_in_erbb4_signaling	19	0.071929	0.664332
GO_bp:go_forebrain_neuron_development	29	0.072005	0.664332
GO_bp:go_negative_regulation_of_cytokine_secretion	42	0.072006	0.664332
GO_mf:go_protein_lipid_complex_binding	23	0.07202	0.664332
GO_bp:go_glandular_epithelial_cell_differentiation	38	0.072521	0.666586
GO_bp:go_regulation_of_vitamin_metabolic_process	11	0.072576	0.666586
Curated_gene_sets:reactome_resolution_of_ap_sites_via_the_multiple_nucleotide_patch_replacement_pathway	17	0.072631	0.666586
GO_cc:go_exocyst	17	0.072713	0.666586
GO_bp:go_negative_regulation_of_cartilage_development	24	0.072741	0.666586
Curated_gene_sets:biocarta_rab_pathway	11	0.072945	0.66758
GO_bp:go_positive_regulation_of_synaptic_transmission	101	0.073253	0.668868
Curated_gene_sets:reactome_generation_of_second_messenger_molecules	19	0.073277	0.668868
GO_bp:go_regulation_of_dendrite_development	107	0.073443	0.66891
GO_bp:go_positive_regulation_of_carbohydrate_metabolic_process	70	0.073561	0.66891
GO_bp:go_leukotriene_biosynthetic_process	18	0.073571	0.66891
GO_bp:go_regulation_of_fatty_acid_oxidation	28	0.073772	0.66891
GO_bp:go_regulation_of_isotype_switching	22	0.073916	0.66891
GO_bp:go_response_to_oxidative_stress	333	0.073927	0.66891
GO_bp:go_positive_regulation_of_multicellular_organismal_process	1276	0.07402	0.66891
GO_bp:go_positive_regulation_of_digestive_system_process	11	0.074047	0.66891
GO_cc:go_cluster_of_actin_based_cell_projections	131	0.07438	0.669732
GO_bp:go_transmembrane_receptor_protein_serine_threonine_kinase_signaling_pathway	173	0.07457	0.669732
GO_bp:go_regulation_of_leukocyte_proliferation	185	0.074621	0.669732
GO_bp:go_regulation_of_digestive_system_process	32	0.0747	0.669732
GO_bp:go_gtp_metabolic_process	22	0.074971	0.669732
GO_cc:go_voltage_gated_sodium_channel_complex	14	0.07517	0.669732
Curated_gene_sets:biocarta_tcr_pathway	42	0.075199	0.669732
GO_bp:go_protein_localization_to_synapse	15	0.075279	0.669732
GO_bp:go_heart_process	81	0.075333	0.669732
GO_bp:go_positive_regulation_of_excitatory_postsynaptic_potential	19	0.075364	0.669732
Curated_gene_sets:reactome_aquaporin_mediated_transport	47	0.075558	0.669732
GO_bp:go_protein_localization_to_endoplasmic_reticulum	113	0.075627	0.669732
Curated_gene_sets:kegg_acute_myeloid_leukemia	54	0.075748	0.669732
GO_mf:go_steroid_hormone_receptor_binding	80	0.07589	0.669732
GO_bp:go_regulation_of_retinoic_acid_receptor_signaling_pathway	16	0.075957	0.669732
GO_bp:go_odontogenesis	101	0.076005	0.669732
GO_cc:go_nuclear_chromatin	255	0.076053	0.669732
Curated_gene_sets:reactome_glutamate_neurotransmitter_release_cycle	15	0.076151	0.669732
GO_bp:go_postsynaptic_membrane_organization	24	0.076173	0.669732
Curated_gene_sets:reactome_traf6_mediated_induction_of_tak1_complex	12	0.076356	0.669732
GO_cc:go_endoplasmic_reticulum_tubular_network	12	0.076388	0.669732
GO_bp:go_regulation_of_hydrogen_peroxide_metabolic_process	13	0.076422	0.669732
GO_cc:go_ribosomal_subunit	144	0.076494	0.669732
GO_mf:go_transcriptional_repressor_activity_rna_polymerase_ii_transcription_regulatory_region_sequence_specific_binding	161	0.076504	0.669732
GO_bp:go_nucleotide_excision_repair_dna_incision	35	0.076864	0.669732
GO_bp:go_serine_family_amino_acid_metabolic_process	40	0.077161	0.669732
GO_bp:go_sensory_perception_of_pain	71	0.077213	0.669732
GO_bp:go_positive_regulation_of_interleukin_1_secretion	23	0.077333	0.669732
GO_bp:go_regulation_of_neurotransmitter_secretion	47	0.077485	0.669732
GO_bp:go_positive_regulation_of_protein_catabolic_process	239	0.077598	0.669732
GO_bp:go_regulation_of_skeletal_muscle_cell_differentiation	17	0.077669	0.669732
GO_bp:go_regulation_of_steroid_biosynthetic_process	47	0.077734	0.669732
GO_bp:go_regulation_of_cellular_amine_metabolic_process	84	0.077801	0.669732
GO_bp:go_response_to_copper_ion	27	0.07798	0.669732
GO_bp:go_positive_regulation_of_developmental_process	1050	0.078046	0.669732
Curated_gene_sets:reactome_synthesis_of_pc	16	0.078073	0.669732
GO_bp:go_pancreas_development	68	0.078344	0.669732
GO_cc:go_male_germ_cell_nucleus	15	0.078374	0.669732
GO_bp:go_negative_regulation_of_phosphorus_metabolic_process	506	0.078466	0.669732
GO_bp:go_sexual_reproduction	645	0.07853	0.669732
GO_bp:go_regulation_of_cartilage_development	60	0.078687	0.669732
Curated_gene_sets:reactome_pd1_signaling	10	0.078695	0.669732
GO_bp:go_establishment_of_protein_localization_to_endoplasmic_reticulum	95	0.078744	0.669732
Curated_gene_sets:reactome_cdc6_association_with_the_orc_origin_complex	11	0.078831	0.669732
GO_mf:go_tbp_class_protein_binding	19	0.078867	0.669732
GO_mf:go_fucosyltransferase_activity	12	0.078883	0.669732
GO_cc:go_extrinsic_component_of_organelle_membrane	26	0.078895	0.669732
Curated_gene_sets:reactome_pol_switching	12	0.078974	0.669732
Curated_gene_sets:reactome_erk_mapk_targets	17	0.07908	0.669732
GO_cc:go_intrinsic_component_of_mitochondrial_inner_membrane	18	0.079259	0.669732
GO_bp:go_energy_homeostasis	13	0.079311	0.669732
Curated_gene_sets:reactome_extension_of_telomeres	25	0.079391	0.669732
GO_bp:go_endothelial_tube_morphogenesis	10	0.079425	0.669732
Curated_gene_sets:reactome_m_g1_transition	75	0.079507	0.669732
GO_bp:go_positive_regulation_of_lipid_transport	49	0.079588	0.669732
GO_bp:go_negative_regulation_of_dendrite_development	26	0.079788	0.669732
GO_mf:go_adenylyltransferase_activity	24	0.079935	0.669732
GO_bp:go_mrna_modification	11	0.080008	0.669732
GO_bp:go_blood_vessel_morphogenesis	348	0.080121	0.669732
GO_mf:go_acidic_amino_acid_transmembrane_transporter_activity	14	0.080244	0.669732
GO_bp:go_regulation_of_mitochondrial_outer_membrane_permeabilization_involved_in_apoptotic_signaling_pathway	41	0.080368	0.669732
GO_bp:go_cell_cycle_checkpoint	185	0.080385	0.669732
Curated_gene_sets:reactome_mapk_targets_nuclear_events_mediated_by_map_kinases	26	0.080496	0.669732
Curated_gene_sets:biocarta_plateletapp_pathway	11	0.080615	0.669732
GO_bp:go_b_cell_proliferation	37	0.080714	0.669732
GO_cc:go_inhibitory_synapse	10	0.080756	0.669732
Curated_gene_sets:kegg_b_cell_receptor_signaling_pathway	70	0.080765	0.669732
GO_cc:go_nuclear_ubiquitin_ligase_complex	39	0.080823	0.669732
GO_bp:go_interleukin_1_production	15	0.080838	0.669732
GO_cc:go_mitochondrial_part	897	0.080909	0.669732
Curated_gene_sets:reactome_hdl_mediated_lipid_transport	15	0.081172	0.669732
GO_bp:go_histone_h3_k4_methylation	29	0.081217	0.669732
GO_bp:go_regulation_of_rho_protein_signal_transduction	103	0.081234	0.669732
GO_bp:go_negative_regulation_of_phosphorylation	394	0.081358	0.669732
GO_bp:go_negative_regulation_of_molecular_function	987	0.081391	0.669732
GO_bp:go_response_to_arsenic_containing_substance	26	0.0815	0.669732
GO_bp:go_sister_chromatid_segregation	167	0.08158	0.669732
GO_bp:go_regulation_of_inositol_phosphate_biosynthetic_process	14	0.081644	0.669732
Curated_gene_sets:reactome_cell_cycle	366	0.081705	0.669732
GO_bp:go_anaphase_promoting_complex_dependent_catabolic_process	73	0.081997	0.66978
GO_bp:go_cellular_hormone_metabolic_process	96	0.082015	0.66978
GO_bp:go_chemical_homeostasis_within_a_tissue	11	0.082068	0.66978
GO_bp:go_regulation_of_synapse_maturation	13	0.082094	0.66978
GO_bp:go_regulation_of_protein_ubiquitination_involved_in_ubiquitin_dependent_protein_catabolic_process	97	0.082645	0.670082
Curated_gene_sets:reactome_lipoprotein_metabolism	28	0.082715	0.670082
GO_bp:go_morphogenesis_of_an_endothelium	15	0.082736	0.670082
GO_mf:go_tubulin_binding	249	0.082761	0.670082
GO_mf:go_low_density_lipoprotein_particle_receptor_binding	17	0.082939	0.670082
GO_bp:go_protein_k63_linked_ubiquitination	32	0.083031	0.670082
GO_bp:go_renal_water_homeostasis	33	0.083123	0.670082
GO_bp:go_regulation_of_multi_organism_process	429	0.083143	0.670082
GO_bp:go_regulation_of_intracellular_estrogen_receptor_signaling_pathway	29	0.083185	0.670082
Curated_gene_sets:reactome_signal_transduction_by_l1	30	0.083201	0.670082
Curated_gene_sets:reactome_g_protein_beta_gamma_signalling	25	0.083297	0.670082
GO_bp:go_camp_metabolic_process	34	0.083347	0.670082
Curated_gene_sets:reactome_g_alpha_s_signalling_events	111	0.083463	0.670082
GO_bp:go_positive_regulation_of_cell_proliferation	737	0.083527	0.670082
GO_bp:go_negative_regulation_of_intracellular_estrogen_receptor_signaling_pathway	12	0.08387	0.670082
Curated_gene_sets:reactome_smad2_smad3_smad4_heterotrimer_regulates_transcription	25	0.083892	0.670082
GO_cc:go_complex_of_collagen_trimers	19	0.083972	0.670082
GO_bp:go_positive_regulation_of_transport	874	0.084264	0.670082
Curated_gene_sets:kegg_dna_replication	34	0.084364	0.670082
Curated_gene_sets:reactome_amine_compound_slc_transporters	25	0.084396	0.670082
Curated_gene_sets:kegg_adipocytokine_signaling_pathway	60	0.084418	0.670082
GO_bp:go_negative_regulation_of_lipid_transport	24	0.084446	0.670082
GO_bp:go_positive_regulation_of_vasculature_development	128	0.084454	0.670082
GO_bp:go_regulation_of_osteoblast_proliferation	20	0.084513	0.670082
GO_bp:go_regulation_of_mitotic_spindle_checkpoint	11	0.084681	0.670082
GO_bp:go_positive_regulation_of_interleukin_13_production	12	0.084721	0.670082
GO_mf:go_microtubule_severing_atpase_activity	10	0.084862	0.670082
GO_bp:go_macrophage_differentiation	18	0.084932	0.670082
GO_bp:go_negative_regulation_of_lipid_biosynthetic_process	41	0.084984	0.670082
GO_bp:go_negative_regulation_of_systemic_arterial_blood_pressure	11	0.085055	0.670082
Curated_gene_sets:reactome_tandem_pore_domain_potassium_channels	12	0.085102	0.670082
GO_bp:go_regulation_of_cell_cycle_arrest	103	0.085675	0.67311
GO_mf:go_rna_directed_dna_polymerase_activity	6	0.085679	0.67311
GO_bp:go_protein_refolding	16	0.085943	0.674046
GO_bp:go_response_to_cocaine	45	0.085991	0.674046
GO_bp:go_regulation_of_growth	570	0.086259	0.674634
GO_mf:go_oxidoreductase_activity_acting_on_paired_donors_with_incorporation_or_reduction_of_molecular_oxygen_reduced_flavin_or_flavoprotein_as_one_donor_and_incorporation_of_one_atom_of_oxygen	24	0.086259	0.674634
GO_bp:go_exploration_behavior	23	0.086489	0.675677
GO_bp:go_response_to_leptin	20	0.086587	0.675688
GO_cc:go_chd_type_complex	16	0.087145	0.678762
GO_bp:go_n_acetylglucosamine_metabolic_process	13	0.087303	0.678762
GO_bp:go_peptidyl_lysine_trimethylation	22	0.087518	0.678762
GO_bp:go_negative_regulation_of_osteoblast_differentiation	35	0.087529	0.678762
GO_bp:go_establishment_of_localization_in_cell	1540	0.087667	0.678762
GO_bp:go_regulation_of_cyclic_nucleotide_metabolic_process	148	0.087774	0.678762
GO_bp:go_epithelial_cell_maturation	15	0.087798	0.678762
Curated_gene_sets:biocarta_tall1_pathway	14	0.087825	0.678762
GO_bp:go_renal_system_vasculature_development	17	0.088034	0.678762
GO_bp:go_epithelial_cell_development	171	0.088036	0.678762
GO_bp:go_positive_regulation_of_tyrosine_phosphorylation_of_stat3_protein	35	0.088112	0.678762
GO_bp:go_positive_regulation_of_calcium_ion_transport_into_cytosol	50	0.088149	0.678762
GO_bp:go_positive_regulation_of_establishment_of_protein_localization	483	0.088272	0.678762
GO_bp:go_cellular_response_to_nitrogen_compound	474	0.08834	0.678762
GO_mf:go_fibronectin_binding	28	0.088574	0.679497
Curated_gene_sets:biocarta_p35alzheimers_pathway	8	0.08863	0.679497
GO_bp:go_body_fluid_secretion	65	0.08876	0.679748
GO_bp:go_regulation_of_protein_targeting_to_mitochondrion	93	0.088988	0.680748
GO_bp:go_negative_regulation_of_interleukin_2_production	13	0.089194	0.680977
GO_bp:go_detection_of_biotic_stimulus	20	0.089269	0.680977
GO_bp:go_chromatin_assembly_or_disassembly	133	0.08931	0.680977
GO_bp:go_regulation_of_defense_response	692	0.08973	0.682594
GO_bp:go_gamete_generation	521	0.090222	0.682594
GO_cc:go_aggresome	30	0.090307	0.682594
GO_bp:go_negative_regulation_of_cell_cycle_process	200	0.090329	0.682594
Curated_gene_sets:reactome_nfkb_and_map_kinases_activation_mediated_by_tlr4_signaling_repertoire	62	0.09036	0.682594
GO_bp:go_regulation_of_protein_localization_to_cell_surface	25	0.090375	0.682594
GO_bp:go_locomotory_behavior	171	0.090483	0.682594
Curated_gene_sets:reactome_g_beta_gamma_signalling_through_pi3kgamma	22	0.090554	0.682594
GO_bp:go_movement_of_cell_or_subcellular_component	1202	0.090704	0.682594
GO_mf:go_passive_transmembrane_transporter_activity	425	0.090788	0.682594
Curated_gene_sets:reactome_signaling_by_wnt	61	0.090941	0.682594
GO_bp:go_regulation_of_protein_kinase_a_signaling	16	0.090954	0.682594
GO_bp:go_regulation_of_stat_cascade	138	0.091124	0.682594
