## Supplementary Tables Part2 for "Plasma amyloid β levels are driven by genetic variants near *APOE, BACE1, APP, PSEN2:* A genome-wide association study in over 12,000 non-demented participants" (part 2 of 2)

### Sheet: SupplementaryTable4 (continued)
Supplementary Table 4. Pathway analysis results for plasma Aβ 1-42/Aβ 1-40 ratio
GO_bp:go_positive_regulation_of_gliogenesis	44	0.091133	0.682594
GO_bp:go_ovulation	18	0.091281	0.682594
Curated_gene_sets:reactome_peptide_chain_elongation	75	0.091413	0.682594
GO_bp:go_regulation_of_systemic_arterial_blood_pressure	76	0.091612	0.682594
GO_bp:go_reproduction	1157	0.091681	0.682594
GO_bp:go_phosphatidylglycerol_metabolic_process	29	0.092091	0.682594
Curated_gene_sets:reactome_e2f_mediated_regulation_of_dna_replication	31	0.092113	0.682594
GO_bp:go_regulation_of_anion_transmembrane_transport	26	0.092169	0.682594
GO_mf:go_extracellular_matrix_structural_constituent	69	0.09249	0.682594
GO_bp:go_isoprenoid_metabolic_process	115	0.092508	0.682594
GO_bp:go_chromosome_organization	881	0.092524	0.682594
GO_bp:go_phospholipid_transport	57	0.092544	0.682594
GO_bp:go_regulation_of_extracellular_matrix_disassembly	13	0.092619	0.682594
GO_bp:go_nad_biosynthetic_process	14	0.092701	0.682594
GO_bp:go_progesterone_metabolic_process	14	0.092736	0.682594
GO_bp:go_posttranscriptional_gene_silencing	42	0.092771	0.682594
Curated_gene_sets:reactome_scf_beta_trcp_mediated_degradation_of_emi1	48	0.092783	0.682594
Curated_gene_sets:reactome_dag_and_ip3_signaling	30	0.092812	0.682594
GO_mf:go_palmitoyltransferase_activity	33	0.092906	0.682594
GO_bp:go_positive_regulation_of_tor_signaling	27	0.092985	0.682594
GO_cc:go_clathrin_vesicle_coat	23	0.092988	0.682594
GO_bp:go_metanephric_nephron_morphogenesis	19	0.093083	0.682594
GO_bp:go_cranial_nerve_development	42	0.093183	0.682594
GO_bp:go_somatic_diversification_of_immune_receptors_via_somatic_mutation	13	0.093226	0.682594
GO_bp:go_regulation_of_intracellular_transport	576	0.093272	0.682594
GO_cc:go_inflammasome_complex	11	0.093421	0.682594
GO_bp:go_regulation_of_lipid_biosynthetic_process	119	0.093505	0.682594
GO_cc:go_brush_border	98	0.093565	0.682594
GO_bp:go_cellular_component_disassembly	481	0.093664	0.682594
GO_bp:go_second_messenger_mediated_signaling	147	0.09372	0.682594
GO_mf:go_c_acyltransferase_activity	14	0.093974	0.683484
GO_bp:go_myeloid_cell_differentiation	172	0.094161	0.683484
GO_bp:go_regulation_of_neurotransmitter_transport	59	0.094216	0.683484
GO_bp:go_histone_h3_acetylation	42	0.094329	0.683484
Curated_gene_sets:reactome_reversible_hydration_of_carbon_dioxide	11	0.094331	0.683484
GO_bp:go_t_cell_differentiation_involved_in_immune_response	28	0.094716	0.68355
GO_mf:go_ras_guanyl_nucleotide_exchange_factor_activity	211	0.094864	0.68355
GO_mf:go_fibroblast_growth_factor_receptor_binding	24	0.09491	0.68355
GO_bp:go_extracellular_fibril_organization	9	0.094939	0.68355
GO_bp:go_forebrain_generation_of_neurons	59	0.09507	0.68355
GO_bp:go_cellular_pigmentation	45	0.095105	0.68355
Curated_gene_sets:reactome_vif_mediated_degradation_of_apobec3g	48	0.095183	0.68355
GO_mf:go_voltage_gated_ion_channel_activity	171	0.095305	0.68355
GO_cc:go_derlin_1_retrotranslocation_complex	10	0.095422	0.68355
GO_mf:go_acid_amino_acid_ligase_activity	21	0.095485	0.68355
GO_mf:go_peptide_hormone_binding	34	0.09568	0.68355
GO_bp:go_metanephric_nephron_development	30	0.09572	0.68355
GO_cc:go_cytosolic_small_ribosomal_subunit	34	0.095885	0.68355
GO_bp:go_regulation_of_b_cell_mediated_immunity	36	0.095955	0.68355
GO_bp:go_negative_regulation_of_leukocyte_proliferation	61	0.095969	0.68355
GO_bp:go_sterol_homeostasis	56	0.09597	0.68355
GO_bp:go_positive_regulation_of_protein_complex_disassembly	23	0.096002	0.68355
GO_bp:go_cellular_response_to_endogenous_stimulus	942	0.096114	0.683651
GO_bp:go_i_kappab_kinase_nf_kappab_signaling	58	0.096454	0.684198
GO_mf:go_coreceptor_activity	37	0.096549	0.684198
GO_bp:go_l_amino_acid_import	12	0.096588	0.684198
Curated_gene_sets:reactome_dna_replication	180	0.09664	0.684198
Curated_gene_sets:biocarta_death_pathway	31	0.096745	0.684198
Curated_gene_sets:reactome_gap_junction_degradation	10	0.096778	0.684198
GO_bp:go_rho_protein_signal_transduction	48	0.097036	0.684617
GO_bp:go_temperature_homeostasis	25	0.097112	0.684617
GO_bp:go_protein_complex_localization	51	0.097172	0.684617
GO_bp:go_regulation_of_calcium_ion_transport_into_cytosol	87	0.097481	0.684617
Curated_gene_sets:biocarta_her2_pathway	21	0.097511	0.684617
GO_bp:go_endocrine_pancreas_development	38	0.097651	0.684617
GO_bp:go_regulation_of_dendrite_extension	18	0.097657	0.684617
GO_bp:go_regulation_of_mitochondrion_organization	205	0.097769	0.684617
GO_bp:go_regulation_of_fatty_acid_metabolic_process	79	0.09786	0.684617
Curated_gene_sets:reactome_l1cam_interactions	75	0.09792	0.684617
GO_bp:go_multicellular_organism_reproduction	684	0.098091	0.684617
GO_bp:go_negative_regulation_of_monooxygenase_activity	11	0.098092	0.684617
GO_bp:go_regulation_of_synaptic_vesicle_transport	27	0.098181	0.684617
GO_mf:go_i_smad_binding	11	0.098229	0.684617
GO_bp:go_ventricular_trabecula_myocardium_morphogenesis	11	0.098306	0.684617
GO_bp:go_positive_regulation_of_skeletal_muscle_tissue_development	22	0.098559	0.685021
GO_bp:go_bone_resorption	21	0.09856	0.685021
GO_mf:go_nucleosome_binding	41	0.099057	0.68678
GO_bp:go_cilium_movement	34	0.099114	0.68678
GO_bp:go_positive_regulation_of_cellular_protein_catabolic_process	177	0.099204	0.68678
GO_cc:go_low_density_lipoprotein_particle	11	0.099652	0.68678
GO_bp:go_detoxification	70	0.099695	0.68678
Curated_gene_sets:reactome_retrograde_neurotrophin_signalling	13	0.099738	0.68678
GO_bp:go_positive_regulation_of_rho_protein_signal_transduction	14	0.099792	0.68678
GO_bp:go_histone_mrna_catabolic_process	14	0.099794	0.68678
Curated_gene_sets:biocarta_cell2cell_pathway	12	0.099924	0.68678
GO_bp:go_chromatin_organization	559	0.099983	0.68678
GO_mf:go_g_protein_beta_gamma_subunit_complex_binding	20	0.10002	0.68678
GO_bp:go_lymphocyte_costimulation	56	0.10005	0.68678
GO_bp:go_positive_regulation_of_sequence_specific_dna_binding_transcription_factor_activity	201	0.10009	0.68678
GO_bp:go_negative_regulation_of_smooth_muscle_cell_migration	15	0.10034	0.687821
GO_bp:go_fibroblast_growth_factor_receptor_signaling_pathway	73	0.1005	0.688243
GO_bp:go_microtubule_based_process	490	0.10074	0.689211
Curated_gene_sets:kegg_arachidonic_acid_metabolism	58	0.10091	0.689279
GO_bp:go_retina_vasculature_development_in_camera_type_eye	15	0.10101	0.689279
GO_bp:go_positive_regulation_of_endothelial_cell_apoptotic_process	13	0.1011	0.689279
Curated_gene_sets:reactome_irak2_mediated_activation_of_tak1_complex_upon_tlr7_8_or_9_stimulation	7	0.10121	0.689279
GO_bp:go_catecholamine_biosynthetic_process	16	0.10128	0.689279
Curated_gene_sets:reactome_adp_signalling_through_p2ry12	19	0.10144	0.689279
GO_mf:go_ionotropic_glutamate_receptor_binding	20	0.10144	0.689279
GO_bp:go_regulation_of_peptidyl_tyrosine_phosphorylation	203	0.10156	0.689376
GO_bp:go_regulation_of_collateral_sprouting	16	0.10168	0.689376
GO_bp:go_deoxyribose_phosphate_catabolic_process	21	0.10175	0.689376
GO_mf:go_voltage_gated_anion_channel_activity	14	0.10228	0.692296
GO_bp:go_response_to_lithium_ion	26	0.10246	0.692844
GO_bp:go_protein_kinase_c_signaling	13	0.10282	0.694606
GO_bp:go_signal_transduction_by_protein_phosphorylation	372	0.10297	0.694948
Curated_gene_sets:reactome_telomere_maintenance	60	0.10325	0.695765
GO_mf:go_double_stranded_dna_binding	713	0.10329	0.695765
Curated_gene_sets:kegg_tight_junction	124	0.10352	0.695842
GO_bp:go_cyclic_nucleotide_biosynthetic_process	31	0.10352	0.695842
GO_bp:go_positive_regulation_of_canonical_wnt_signaling_pathway	111	0.1036	0.695842
GO_bp:go_long_term_synaptic_potentiation	37	0.10392	0.696722
GO_bp:go_ectodermal_placode_development	14	0.104	0.696722
GO_cc:go_methyltransferase_complex	82	0.10403	0.696722
GO_cc:go_spindle	270	0.10413	0.696724
GO_bp:go_regulation_of_protein_catabolic_process	356	0.10463	0.697261
GO_cc:go_phosphatidylinositol_3_kinase_complex	20	0.10491	0.697261
GO_bp:go_regulation_of_membrane_potential	330	0.10505	0.697261
GO_bp:go_positive_regulation_of_notch_signaling_pathway	33	0.10508	0.697261
GO_bp:go_gland_morphogenesis	88	0.10529	0.697261
GO_bp:go_regulation_of_peptidyl_serine_phosphorylation_of_stat_protein	21	0.10535	0.697261
GO_bp:go_protein_dna_complex_subunit_organization	181	0.10552	0.697261
GO_mf:go_carbonate_dehydratase_activity	12	0.10556	0.697261
Curated_gene_sets:reactome_regulation_of_apoptosis	54	0.10561	0.697261
GO_cc:go_main_axon	56	0.10571	0.697261
GO_mf:go_protein_kinase_activity	586	0.1058	0.697261
GO_bp:go_sister_chromatid_cohesion	103	0.10581	0.697261
GO_bp:go_posttranscriptional_regulation_of_gene_expression	416	0.10587	0.697261
GO_cc:go_endolysosome_membrane	10	0.1059	0.697261
GO_cc:go_platelet_dense_granule	19	0.10606	0.697261
GO_bp:go_multi_organism_metabolic_process	126	0.10635	0.697261
GO_bp:go_stabilization_of_membrane_potential	16	0.10646	0.697261
GO_bp:go_negative_regulation_of_growth	210	0.10653	0.697261
GO_bp:go_regulation_of_dendritic_spine_morphogenesis	27	0.10655	0.697261
GO_bp:go_glycerophospholipid_catabolic_process	12	0.10664	0.697261
GO_mf:go_active_transmembrane_transporter_activity	326	0.10665	0.697261
Curated_gene_sets:kegg_parkinsons_disease	103	0.10666	0.697261
GO_bp:go_positive_regulation_of_embryonic_development	30	0.1075	0.697261
GO_bp:go_positive_regulation_of_cytokine_production	329	0.1076	0.697261
Curated_gene_sets:biocarta_free_pathway	8	0.10762	0.697261
Curated_gene_sets:reactome_influenza_life_cycle	122	0.10767	0.697261
GO_bp:go_peptidyl_lysine_modification	280	0.10768	0.697261
Curated_gene_sets:reactome_phosphorylation_of_cd3_and_tcr_zeta_chains	9	0.10771	0.697261
GO_cc:go_lumenal_side_of_membrane	13	0.10771	0.697261
GO_bp:go_positive_regulation_of_interleukin_1_beta_production	27	0.10775	0.697261
GO_bp:go_proteasomal_protein_catabolic_process	259	0.10788	0.697261
GO_bp:go_cellular_response_to_epinephrine_stimulus	12	0.10789	0.697261
GO_bp:go_calcium_independent_cell_cell_adhesion_via_plasma_membrane_cell_adhesion_molecules	20	0.10812	0.697261
Curated_gene_sets:reactome_transcriptional_activity_of_smad2_smad3_smad4_heterotrimer	35	0.10822	0.697261
GO_bp:go_protein_k11_linked_ubiquitination	24	0.10829	0.697261
GO_bp:go_mitotic_dna_integrity_checkpoint	95	0.10853	0.697261
Curated_gene_sets:reactome_map_kinase_activation_in_tlr_cascade	42	0.10856	0.697261
GO_bp:go_lymphocyte_activation_involved_in_immune_response	94	0.10869	0.697261
GO_bp:go_response_to_muscle_stretch	18	0.10889	0.697261
GO_mf:go_damaged_dna_binding	60	0.10892	0.697261
GO_bp:go_regulation_of_posttranscriptional_gene_silencing	19	0.10902	0.697261
GO_cc:go_clathrin_adaptor_complex	27	0.10912	0.697261
GO_bp:go_positive_regulation_of_protein_localization_to_cell_surface	10	0.10914	0.697261
GO_bp:go_positive_regulation_of_heart_growth	26	0.10917	0.697261
GO_mf:go_protein_c_terminus_binding	176	0.10918	0.697261
GO_bp:go_positive_regulation_of_mitotic_cell_cycle	118	0.10919	0.697261
GO_bp:go_negative_regulation_of_histone_modification	29	0.10923	0.697261
GO_mf:go_myosin_v_binding	16	0.10928	0.697261
GO_bp:go_natural_killer_cell_activation_involved_in_immune_response	24	0.10958	0.697261
GO_bp:go_glucosamine_containing_compound_metabolic_process	22	0.10959	0.697261
GO_bp:go_regulation_of_tissue_remodeling	62	0.10959	0.697261
GO_bp:go_cellular_response_to_organic_substance	1704	0.10983	0.697261
Curated_gene_sets:reactome_tryptophan_catabolism	11	0.10992	0.697261
GO_cc:go_autophagosome_membrane	28	0.10998	0.697261
GO_bp:go_regulation_of_transport	1666	0.11021	0.697261
GO_bp:go_positive_regulation_of_sodium_ion_transmembrane_transporter_activity	10	0.11021	0.697261
Curated_gene_sets:reactome_transmembrane_transport_of_small_molecules	384	0.11027	0.697261
Curated_gene_sets:reactome_cdk_mediated_phosphorylation_and_removal_of_cdc6	45	0.11028	0.697261
GO_bp:go_negative_regulation_of_chromatin_modification	37	0.11044	0.697261
GO_cc:go_proteasome_accessory_complex	24	0.1105	0.697261
GO_bp:go_positive_regulation_of_dna_dependent_dna_replication	11	0.11054	0.697261
Curated_gene_sets:reactome_regulation_of_mitotic_cell_cycle	74	0.11062	0.697261
GO_bp:go_protein_localization_to_cell_periphery	141	0.11062	0.697261
Curated_gene_sets:kegg_t_cell_receptor_signaling_pathway	100	0.11088	0.697261
Curated_gene_sets:kegg_erbb_signaling_pathway	82	0.111	0.697261
GO_bp:go_epithelial_cell_differentiation_involved_in_prostate_gland_development	11	0.111	0.697261
Curated_gene_sets:kegg_purine_metabolism	148	0.11114	0.697261
GO_mf:go_transcriptional_repressor_activity_rna_polymerase_ii_core_promoter_proximal_region_sequence_specific_binding	104	0.11125	0.697261
Curated_gene_sets:reactome_destabilization_of_mrna_by_ksrp	15	0.11151	0.697261
GO_cc:go_collagen_trimer	79	0.11164	0.697261
GO_bp:go_regulation_of_cell_growth	357	0.11169	0.697261
GO_bp:go_positive_regulation_of_cartilage_development	28	0.11189	0.697261
GO_bp:go_ribonucleoside_catabolic_process	24	0.11199	0.697261
GO_cc:go_microvillus_membrane	18	0.11201	0.697261
Curated_gene_sets:reactome_metabolism_of_mrna	192	0.1122	0.697261
GO_bp:go_spindle_assembly	63	0.11238	0.697261
Curated_gene_sets:reactome_abc_family_proteins_mediated_transport	32	0.11248	0.697261
GO_bp:go_mammary_gland_epithelium_development	50	0.1125	0.697261
GO_bp:go_developmental_growth_involved_in_morphogenesis	93	0.11256	0.697261
Curated_gene_sets:reactome_autodegradation_of_cdh1_by_cdh1_apc_c	53	0.11282	0.697261
GO_bp:go_response_to_inorganic_substance	452	0.113	0.697261
GO_bp:go_chromosome_segregation	255	0.11313	0.697261
GO_bp:go_negative_regulation_of_response_to_external_stimulus	252	0.11314	0.697261
GO_mf:go_transporter_activity	1169	0.11331	0.697261
Curated_gene_sets:reactome_akt_phosphorylates_targets_in_the_cytosol	12	0.11332	0.697261
Curated_gene_sets:reactome_downregulation_of_tgf_beta_receptor_signaling	21	0.11337	0.697261
GO_cc:go_transcription_factor_complex	276	0.11341	0.697261
GO_mf:go_serine_hydrolase_activity	193	0.11347	0.697261
GO_bp:go_positive_regulation_of_amino_acid_transport	11	0.11363	0.697261
GO_mf:go_acid_phosphatase_activity	11	0.11374	0.697261
GO_bp:go_establishment_or_maintenance_of_monopolar_cell_polarity	15	0.11386	0.697261
GO_bp:go_cell_cycle_process	1019	0.11392	0.697261
Curated_gene_sets:reactome_host_interactions_of_hiv_factors	114	0.11395	0.697261
GO_bp:go_nuclear_envelope_organization	78	0.11399	0.697261
Curated_gene_sets:kegg_nicotinate_and_nicotinamide_metabolism	24	0.11402	0.697261
Curated_gene_sets:reactome_activated_ampk_stimulates_fatty_acid_oxidation_in_muscle	17	0.11407	0.697261
GO_bp:go_intraspecies_interaction_between_organisms	36	0.11418	0.697261
GO_bp:go_leukocyte_proliferation	85	0.11435	0.697261
GO_bp:go_activation_of_cysteine_type_endopeptidase_activity	90	0.11436	0.697261
GO_cc:go_cilium	442	0.11441	0.697261
GO_cc:go_cell_surface	659	0.11468	0.697261
GO_bp:go_positive_regulation_of_cytoplasmic_transport	268	0.11475	0.697261
GO_bp:go_regulation_of_mhc_class_ii_biosynthetic_process	12	0.11482	0.697261
GO_bp:go_regulation_of_glucose_metabolic_process	93	0.11484	0.697261
GO_cc:go_lytic_vacuole_membrane	244	0.11485	0.697261
GO_bp:go_positive_regulation_of_cell_morphogenesis_involved_in_differentiation	143	0.11494	0.697261
GO_bp:go_regulation_of_immune_effector_process	382	0.11499	0.697261
GO_bp:go_positive_regulation_of_interleukin_2_production	30	0.115	0.697261
Curated_gene_sets:reactome_apc_c_cdc20_mediated_degradation_of_cyclin_b	17	0.11508	0.697261
GO_bp:go_detection_of_mechanical_stimulus_involved_in_sensory_perception	25	0.11521	0.697444
GO_bp:go_regulation_of_tyrosine_phosphorylation_of_stat1_protein	15	0.11558	0.698357
GO_bp:go_regulation_of_transcription_from_rna_polymerase_ii_promoter	1631	0.11562	0.698357
GO_mf:go_phosphatidylinositol_kinase_activity	49	0.11569	0.698357
Curated_gene_sets:biocarta_il2_pathway	19	0.1158	0.698357
GO_bp:go_collecting_duct_development	10	0.11594	0.698357
GO_bp:go_synapse_organization	130	0.11596	0.698357
GO_bp:go_positive_regulation_of_protein_oligomerization	22	0.11624	0.699441
GO_bp:go_pigment_cell_differentiation	28	0.11654	0.70004
Curated_gene_sets:reactome_homologous_recombination_repair_of_replication_independent_double_strand_breaks	15	0.11665	0.70004
GO_cc:go_anchored_component_of_plasma_membrane	35	0.1167	0.70004
GO_mf:go_heat_shock_protein_binding	80	0.11674	0.70004
Curated_gene_sets:reactome_e2f_enabled_inhibition_of_pre_replication_complex_formation	10	0.11702	0.700166
GO_bp:go_circadian_rhythm	130	0.11721	0.700166
GO_bp:go_regulation_of_catecholamine_metabolic_process	15	0.11749	0.700166
GO_bp:go_immune_system_development	542	0.1175	0.700166
GO_cc:go_ribonucleoprotein_complex	653	0.11756	0.700166
Curated_gene_sets:reactome_downregulation_of_smad2_3_smad4_transcriptional_activity	18	0.11772	0.700166
GO_bp:go_t_cell_selection	33	0.11782	0.700166
Curated_gene_sets:biocarta_epo_pathway	17	0.11795	0.700166
GO_bp:go_response_to_interleukin_6	25	0.11795	0.700166
Curated_gene_sets:reactome_activation_of_nf_kappab_in_b_cells	59	0.11807	0.700166
GO_bp:go_negative_regulation_of_ryanodine_sensitive_calcium_release_channel_activity	11	0.11824	0.700166
GO_bp:go_dna_replication	201	0.11845	0.700166
Curated_gene_sets:reactome_glucagon_signaling_in_metabolic_regulation	30	0.11854	0.700166
GO_bp:go_positive_regulation_of_dna_templated_transcription_elongation	21	0.11858	0.700166
GO_bp:go_olfactory_lobe_development	33	0.11869	0.700166
GO_mf:go_calmodulin_binding	168	0.11871	0.700166
Curated_gene_sets:reactome_amine_derived_hormones	13	0.11892	0.700166
GO_bp:go_mrna_transcription	19	0.119	0.700166
Curated_gene_sets:reactome_g1_s_transition	102	0.11921	0.700166
Curated_gene_sets:reactome_antigen_activates_b_cell_receptor_leading_to_generation_of_second_messengers	26	0.11927	0.700166
GO_bp:go_organic_cyclic_compound_catabolic_process	405	0.11951	0.700166
GO_bp:go_maintenance_of_location_in_cell	89	0.11952	0.700166
GO_mf:go_rna_polymerase_ii_activating_transcription_factor_binding	35	0.11957	0.700166
GO_bp:go_mechanoreceptor_differentiation	50	0.11964	0.700166
GO_bp:go_regulation_of_cell_proliferation	1362	0.11967	0.700166
GO_bp:go_response_to_estradiol	137	0.11971	0.700166
Curated_gene_sets:reactome_synthesis_secretion_and_inactivation_of_glp1	17	0.11997	0.700166
GO_cc:go_sodium_channel_complex	17	0.12022	0.700166
GO_bp:go_regulation_of_blood_circulation	275	0.12024	0.700166
Curated_gene_sets:reactome_influenza_viral_rna_transcription_and_replication	90	0.12034	0.700166
GO_bp:go_negative_regulation_of_oxidoreductase_activity	21	0.12059	0.700166
Curated_gene_sets:reactome_platelet_sensitization_by_ldl	15	0.12073	0.700166
GO_mf:go_hyaluronic_acid_binding	21	0.12084	0.700166
GO_bp:go_cell_communication_by_electrical_coupling	15	0.12093	0.700166
GO_bp:go_regulation_of_non_canonical_wnt_signaling_pathway	17	0.12103	0.700166
GO_bp:go_regulation_of_cardiac_muscle_contraction	62	0.12108	0.700166
GO_bp:go_signal_peptide_processing	22	0.1212	0.700166
GO_bp:go_lymphoid_progenitor_cell_differentiation	9	0.12125	0.700166
GO_bp:go_positive_regulation_of_interleukin_12_production	28	0.12137	0.700166
GO_bp:go_aorta_development	40	0.12144	0.700166
GO_mf:go_ferrous_iron_binding	20	0.12159	0.700166
GO_mf:go_sodium_ion_transmembrane_transporter_activity	128	0.12159	0.700166
GO_bp:go_regulation_of_glial_cell_differentiation	56	0.12168	0.700166
GO_bp:go_regulation_of_transcription_elongation_from_rna_polymerase_ii_promoter	21	0.12176	0.700166
GO_mf:go_sodium_channel_activity	35	0.12198	0.700166
GO_bp:go_g_protein_coupled_receptor_signaling_pathway_coupled_to_cyclic_nucleotide_second_messenger	160	0.1223	0.700166
GO_cc:go_wash_complex	8	0.12239	0.700166
GO_cc:go_cell_substrate_junction	365	0.12248	0.700166
GO_mf:go_cyclic_nucleotide_gated_ion_channel_activity	10	0.12252	0.700166
Curated_gene_sets:biocarta_il10_pathway	16	0.12254	0.700166
GO_bp:go_establishment_of_protein_localization	1316	0.12256	0.700166
GO_bp:go_retina_development_in_camera_type_eye	128	0.12257	0.700166
GO_bp:go_positive_regulation_of_vacuolar_transport	13	0.12266	0.700166
GO_bp:go_cell_surface_receptor_signaling_pathway_involved_in_heart_development	16	0.12277	0.700166
GO_bp:go_adult_behavior	128	0.12279	0.700166
GO_bp:go_multicellular_organism_growth	74	0.12289	0.700166
GO_bp:go_single_organism_catabolic_process	903	0.12291	0.700166
GO_cc:go_organelle_inner_membrane	487	0.12292	0.700166
GO_bp:go_negative_regulation_of_dendrite_morphogenesis	14	0.12306	0.700166
Curated_gene_sets:kegg_linoleic_acid_metabolism	29	0.12311	0.700166
GO_bp:go_peptide_metabolic_process	512	0.12312	0.700166
GO_bp:go_cellular_response_to_glucagon_stimulus	35	0.12312	0.700166
Curated_gene_sets:reactome_mrna_decay_by_5_to_3_exoribonuclease	13	0.12317	0.700166
GO_cc:go_set1c_compass_complex	9	0.12317	0.700166
GO_mf:go_secondary_active_transmembrane_transporter_activity	216	0.12356	0.700779
GO_bp:go_nuclear_chromosome_segregation	214	0.12365	0.700779
GO_bp:go_adherens_junction_assembly	31	0.12375	0.700779
GO_bp:go_chondrocyte_differentiation	57	0.12383	0.700779
GO_bp:go_erad_pathway	70	0.12403	0.700779
GO_bp:go_cellular_response_to_hydrogen_peroxide	59	0.12406	0.700779
GO_bp:go_protein_export_from_nucleus	28	0.12408	0.700779
Curated_gene_sets:biocarta_pyk2_pathway	27	0.1242	0.700779
GO_bp:go_defense_response_to_bacterium	185	0.12421	0.700779
Curated_gene_sets:reactome_nuclear_events_kinase_and_transcription_factor_activation	20	0.12428	0.700779
GO_bp:go_positive_regulation_of_intracellular_protein_transport	245	0.12454	0.701679
GO_bp:go_activation_of_mapk_activity	124	0.12472	0.702127
GO_bp:go_endocytosis	453	0.12494	0.7028
GO_bp:go_cellular_response_to_mechanical_stimulus	74	0.12505	0.702853
Curated_gene_sets:reactome_frs2_mediated_cascade	33	0.12526	0.703128
GO_mf:go_protein_binding_involved_in_cell_adhesion	17	0.1253	0.703128
Curated_gene_sets:reactome_srp_dependent_cotranslational_protein_targeting_to_membrane	97	0.12575	0.705087
GO_bp:go_tyrosine_phosphorylation_of_stat_protein	9	0.12589	0.705307
GO_bp:go_regulation_of_alcohol_biosynthetic_process	44	0.12628	0.705738
GO_bp:go_regulation_of_execution_phase_of_apoptosis	22	0.12629	0.705738
GO_bp:go_skin_development	195	0.12642	0.705738
GO_bp:go_protein_carboxylation	10	0.12646	0.705738
Curated_gene_sets:kegg_asthma	14	0.12672	0.705738
GO_bp:go_hindlimb_morphogenesis	35	0.12683	0.705738
GO_bp:go_positive_regulation_of_cardiac_muscle_contraction	10	0.12688	0.705738
Curated_gene_sets:kegg_mapk_signaling_pathway	237	0.12696	0.705738
GO_bp:go_clathrin_mediated_endocytosis	34	0.12696	0.705738
GO_bp:go_telomere_maintenance_via_telomerase	16	0.12701	0.705738
GO_bp:go_regulation_of_microtubule_polymerization_or_depolymerization	162	0.12725	0.705738
GO_mf:go_chemorepellent_activity	26	0.12725	0.705738
GO_bp:go_negative_regulation_of_interleukin_12_production	15	0.12735	0.705738
Curated_gene_sets:reactome_nucleotide_excision_repair	45	0.12738	0.705738
GO_mf:go_myosin_binding	56	0.12787	0.706824
Curated_gene_sets:reactome_interactions_of_vpr_with_host_cellular_proteins	29	0.12793	0.706824
GO_bp:go_neurotrophin_signaling_pathway	23	0.12823	0.706824
GO_bp:go_response_to_gonadotropin	25	0.12839	0.706824
Curated_gene_sets:reactome_tight_junction_interactions	27	0.12848	0.706824
GO_bp:go_negative_regulation_of_cellular_protein_catabolic_process	57	0.12848	0.706824
GO_bp:go_cellular_response_to_zinc_ion	14	0.1285	0.706824
Curated_gene_sets:biocarta_pdgf_pathway	29	0.12856	0.706824
GO_bp:go_phospholipid_biosynthetic_process	221	0.1288	0.706824
GO_bp:go_phenol_containing_compound_biosynthetic_process	29	0.1289	0.706824
GO_bp:go_regulation_of_gliogenesis	84	0.12891	0.706824
GO_bp:go_antigen_receptor_mediated_signaling_pathway	152	0.12898	0.706824
GO_bp:go_auditory_receptor_cell_morphogenesis	13	0.1291	0.706824
GO_bp:go_developmental_pigmentation	37	0.12924	0.706824
GO_bp:go_positive_regulation_of_hair_cycle	10	0.12945	0.706824
GO_bp:go_cellular_response_to_light_stimulus	82	0.1295	0.706824
GO_cc:go_cyclin_dependent_protein_kinase_holoenzyme_complex	29	0.12956	0.706824
Curated_gene_sets:reactome_neurotransmitter_receptor_binding_and_downstream_transmission_in_the_postsynaptic_cell	119	0.12968	0.706824
GO_bp:go_positive_regulation_of_fat_cell_differentiation	48	0.12972	0.706824
GO_bp:go_blood_vessel_endothelial_cell_migration	23	0.12972	0.706824
GO_cc:go_protein_lipid_complex	37	0.12976	0.706824
GO_bp:go_ganglion_development	13	0.1298	0.706824
GO_bp:go_negative_regulation_of_neurotransmitter_transport	13	0.13017	0.707669
Curated_gene_sets:reactome_elongation_arrest_and_recovery	28	0.13024	0.707669
GO_bp:go_positive_regulation_by_host_of_viral_process	11	0.13032	0.707669
GO_bp:go_regulation_of_cytoplasmic_transport	448	0.13036	0.707669
Curated_gene_sets:reactome_apobec3g_mediated_resistance_to_hiv1_infection	5	0.13058	0.708201
Curated_gene_sets:kegg_vegf_signaling_pathway	71	0.1307	0.708201
GO_mf:go_type_i_interferon_receptor_binding	17	0.13102	0.708201
GO_bp:go_rna_destabilization	15	0.1311	0.708201
GO_bp:go_ncrna_catabolic_process	21	0.13119	0.708201
GO_bp:go_positive_regulation_of_cell_matrix_adhesion	40	0.13127	0.708201
Curated_gene_sets:biocarta_egf_pathway	29	0.13154	0.708201
GO_bp:go_lymph_vessel_morphogenesis	11	0.13154	0.708201
GO_bp:go_lipoprotein_metabolic_process	114	0.13155	0.708201
Curated_gene_sets:kegg_valine_leucine_and_isoleucine_biosynthesis	8	0.13167	0.708201
GO_cc:go_golgi_transport_complex	12	0.13183	0.708201
GO_bp:go_neuron_projection_regeneration	30	0.13188	0.708201
GO_mf:go_dna_apurinic_or_apyrimidinic_site_lyase_activity	13	0.13191	0.708201
GO_bp:go_interaction_with_symbiont	48	0.13202	0.708201
GO_bp:go_skin_epidermis_development	66	0.13209	0.708201
GO_bp:go_response_to_protozoan	20	0.13213	0.708201
GO_bp:go_regulation_of_oxidative_phosphorylation	13	0.13218	0.708201
Curated_gene_sets:biocarta_cxcr4_pathway	23	0.13245	0.709043
GO_bp:go_positive_regulation_of_p38mapk_cascade	13	0.13254	0.709043
GO_bp:go_angiogenesis	281	0.13277	0.709456
GO_bp:go_phosphatidylinositol_metabolic_process	181	0.13282	0.709456
GO_bp:go_regulation_of_tyrosine_phosphorylation_of_stat3_protein	42	0.13304	0.710088
GO_bp:go_hormone_metabolic_process	152	0.13322	0.710507
GO_bp:go_response_to_alcohol	340	0.13337	0.710765
GO_bp:go_regulation_of_translation_in_response_to_stress	18	0.13356	0.711235
GO_bp:go_macromolecule_deacylation	54	0.13368	0.711332
GO_bp:go_cellular_macromolecular_complex_assembly	629	0.13388	0.711855
GO_mf:go_manganese_ion_binding	46	0.13419	0.712961
GO_mf:go_lysine_n_methyltransferase_activity	53	0.13431	0.713057
GO_bp:go_regulation_of_phosphoprotein_phosphatase_activity	49	0.13462	0.713628
GO_mf:go_receptor_serine_threonine_kinase_binding	14	0.13473	0.713628
GO_bp:go_mammary_gland_lobule_development	15	0.13479	0.713628
GO_mf:go_kinase_activator_activity	58	0.13496	0.713628
GO_bp:go_positive_regulation_of_adherens_junction_organization	21	0.13501	0.713628
GO_mf:go_death_receptor_activity	22	0.13503	0.713628
Curated_gene_sets:biocarta_carm_er_pathway	31	0.13519	0.713934
GO_bp:go_regulation_of_interleukin_1_production	54	0.13558	0.714247
GO_mf:go_5_3_exonuclease_activity	11	0.13559	0.714247
GO_bp:go_b_cell_differentiation	86	0.13562	0.714247
Curated_gene_sets:reactome_mitotic_m_m_g1_phases	160	0.13567	0.714247
GO_bp:go_morphogenesis_of_a_polarized_epithelium	26	0.13576	0.714247
GO_bp:go_dna_damage_response_signal_transduction_resulting_in_transcription	13	0.13591	0.714277
GO_bp:go_positive_regulation_of_endothelial_cell_differentiation	15	0.13597	0.714277
Curated_gene_sets:reactome_transport_of_inorganic_cations_anions_and_amino_acids_oligopeptides	86	0.13625	0.71521
GO_bp:go_positive_regulation_of_phosphatase_activity	26	0.13638	0.715356
GO_bp:go_gland_development	368	0.13665	0.715778
GO_bp:go_negative_regulation_of_protein_localization_to_cell_periphery	20	0.13672	0.715778
GO_bp:go_regulation_of_synaptic_vesicle_exocytosis	17	0.13683	0.715778
Curated_gene_sets:reactome_nucleotide_binding_domain_leucine_rich_repeat_containing_receptor_nlr_signaling_pathways	40	0.13687	0.715778
GO_bp:go_outflow_tract_morphogenesis	56	0.1373	0.716198
Curated_gene_sets:reactome_metal_ion_slc_transporters	20	0.13735	0.716198
GO_mf:go_protein_tyrosine_phosphatase_activity	93	0.13735	0.716198
Curated_gene_sets:reactome_incretin_synthesis_secretion_and_inactivation	20	0.13736	0.716198
Curated_gene_sets:reactome_activated_tlr4_signalling	81	0.13749	0.716341
Curated_gene_sets:reactome_downstream_signal_transduction	86	0.13777	0.716836
Curated_gene_sets:kegg_phosphatidylinositol_signaling_system	75	0.13779	0.716836
GO_bp:go_negative_regulation_of_lipid_metabolic_process	74	0.13805	0.717462
GO_mf:go_kinase_binding	579	0.13815	0.717462
GO_bp:go_regulation_of_cell_projection_size	10	0.13837	0.717462
GO_bp:go_embryonic_viscerocranium_morphogenesis	10	0.13861	0.717462
GO_bp:go_regulation_of_synaptic_transmission_gabaergic	29	0.13861	0.717462
GO_bp:go_cellular_response_to_reactive_oxygen_species	101	0.1388	0.717462
GO_mf:go_hormone_binding	62	0.13894	0.717462
Curated_gene_sets:kegg_nucleotide_excision_repair	39	0.13895	0.717462
GO_mf:go_cation_transmembrane_transporter_activity	577	0.13904	0.717462
GO_bp:go_ribonucleoprotein_complex_biogenesis	393	0.13908	0.717462
GO_mf:go_exopeptidase_activity	98	0.13916	0.717462
GO_mf:go_n_acyltransferase_activity	89	0.1393	0.717462
GO_mf:go_protein_serine_threonine_kinase_activity	405	0.13943	0.717462
GO_bp:go_cranial_nerve_morphogenesis	22	0.13947	0.717462
Curated_gene_sets:reactome_ptm_gamma_carboxylation_hypusine_formation_and_arylsulfatase_activation	21	0.13963	0.717462
Curated_gene_sets:kegg_homologous_recombination	28	0.1397	0.717462
Curated_gene_sets:reactome_scfskp2_mediated_degradation_of_p27_p21	52	0.1397	0.717462
GO_bp:go_negative_regulation_of_cell_division	57	0.13984	0.717462
GO_bp:go_regulation_of_hormone_secretion	236	0.13986	0.717462
GO_bp:go_cellular_response_to_heat	31	0.14005	0.71791
GO_bp:go_positive_regulation_of_catabolic_process	364	0.1403	0.718651
GO_bp:go_zymogen_activation	104	0.1404	0.718651
GO_bp:go_positive_regulation_of_alcohol_biosynthetic_process	22	0.14068	0.719491
GO_mf:go_ammonium_ion_binding	65	0.14077	0.719491
GO_bp:go_negative_regulation_of_cell_growth	156	0.14115	0.72034
GO_bp:go_maternal_process_involved_in_female_pregnancy	58	0.14133	0.72034
GO_cc:go_intrinsic_component_of_peroxisomal_membrane	13	0.14153	0.72034
GO_cc:go_actin_filament	62	0.14178	0.72034
GO_bp:go_pyrimidine_ribonucleoside_catabolic_process	11	0.14179	0.72034
GO_cc:go_translation_preinitiation_complex	14	0.14198	0.72034
GO_mf:go_repressing_transcription_factor_binding	53	0.14212	0.72034
GO_bp:go_regulation_of_interleukin_1_beta_production	44	0.14215	0.72034
GO_cc:go_histone_methyltransferase_complex	63	0.14219	0.72034
Curated_gene_sets:reactome_signaling_by_scf_kit	71	0.14249	0.72034
GO_mf:go_calcium_dependent_protein_kinase_activity	9	0.14252	0.72034
GO_cc:go_90s_preribosome	22	0.14269	0.72034
Curated_gene_sets:biocarta_fas_pathway	30	0.14271	0.72034
Curated_gene_sets:biocarta_proteasome_pathway	28	0.1429	0.72034
GO_bp:go_dna_packaging	151	0.14314	0.72034
GO_bp:go_electron_transport_chain	89	0.14317	0.72034
GO_bp:go_intrinsic_apoptotic_signaling_pathway_in_response_to_dna_damage	67	0.14329	0.72034
GO_mf:go_atpase_activator_activity	17	0.1433	0.72034
GO_bp:go_transforming_growth_factor_beta_receptor_signaling_pathway	89	0.14344	0.72034
GO_bp:go_positive_regulation_of_tyrosine_phosphorylation_of_stat5_protein	16	0.14381	0.72034
GO_cc:go_cytoplasmic_vesicle_part	536	0.14398	0.72034
GO_bp:go_regulation_of_establishment_of_planar_polarity	105	0.14407	0.72034
GO_bp:go_cytoplasmic_translational_initiation	12	0.1441	0.72034
GO_mf:go_molecular_function_regulator	1242	0.14414	0.72034
GO_bp:go_protein_complex_subunit_organization	1389	0.14425	0.72034
GO_bp:go_cellular_response_to_cholesterol	12	0.14431	0.72034
GO_bp:go_enteroendocrine_cell_differentiation	18	0.14432	0.72034
GO_bp:go_amino_sugar_metabolic_process	36	0.1444	0.72034
Curated_gene_sets:kegg_glycosphingolipid_biosynthesis_ganglio_series	15	0.14446	0.72034
GO_bp:go_chromosome_localization	60	0.14451	0.72034
Curated_gene_sets:reactome_trafficking_of_ampa_receptors	23	0.14454	0.72034
Curated_gene_sets:reactome_inhibition_of_the_proteolytic_activity_of_apc_c_required_for_the_onset_of_anaphase_by_mitotic_spindle_checkpoint_components	16	0.14456	0.72034
GO_bp:go_cellular_response_to_ph	16	0.14457	0.72034
GO_bp:go_transmembrane_transport	1008	0.14476	0.72034
GO_mf:go_acetyltransferase_activity	89	0.14476	0.72034
GO_mf:go_phosphate_ion_binding	10	0.14511	0.72034
GO_bp:go_regulation_of_atpase_activity	59	0.14538	0.72034
GO_bp:go_negative_regulation_of_smoothened_signaling_pathway	23	0.14562	0.72034
GO_mf:go_transferase_activity_transferring_acyl_groups	218	0.14588	0.72034
GO_bp:go_negative_t_cell_selection	12	0.1462	0.72034
Curated_gene_sets:reactome_lagging_strand_synthesis	18	0.14622	0.72034
GO_bp:go_cellular_response_to_vascular_endothelial_growth_factor_stimulus	29	0.14654	0.72034
Curated_gene_sets:kegg_graft_versus_host_disease	16	0.14669	0.72034
Curated_gene_sets:reactome_cgmp_effects	19	0.14672	0.72034
GO_bp:go_positive_regulation_of_cysteine_type_endopeptidase_activity_involved_in_apoptotic_signaling_pathway	16	0.14681	0.72034
GO_bp:go_energy_derivation_by_oxidation_of_organic_compounds	201	0.14698	0.72034
GO_bp:go_er_associated_ubiquitin_dependent_protein_catabolic_process	58	0.14699	0.72034
GO_bp:go_regulation_of_camp_mediated_signaling	22	0.14732	0.72034
GO_bp:go_mitochondrial_electron_transport_ubiquinol_to_cytochrome_c	12	0.14739	0.72034
GO_bp:go_cell_volume_homeostasis	28	0.14755	0.72034
GO_bp:go_pyridine_nucleotide_biosynthetic_process	17	0.1477	0.72034
GO_bp:go_regulation_of_ras_protein_signal_transduction	173	0.14778	0.72034
GO_bp:go_multi_organism_behavior	65	0.14802	0.72034
GO_bp:go_regulation_of_exit_from_mitosis	16	0.14803	0.72034
GO_mf:go_heparin_binding	148	0.14807	0.72034
Curated_gene_sets:reactome_trif_mediated_tlr3_signaling	64	0.14821	0.72034
Curated_gene_sets:biocarta_at1r_pathway	31	0.14826	0.72034
GO_bp:go_regulation_of_bmp_signaling_pathway	72	0.14839	0.72034
GO_bp:go_myoblast_fusion	18	0.1484	0.72034
GO_bp:go_negative_regulation_of_cellular_catabolic_process	144	0.14844	0.72034
GO_bp:go_maintenance_of_protein_localization_in_organelle	29	0.14844	0.72034
GO_bp:go_regulation_of_dendrite_morphogenesis	63	0.14845	0.72034
GO_mf:go_gap_junction_channel_activity	15	0.14856	0.72034
GO_bp:go_cellular_component_assembly_involved_in_morphogenesis	238	0.1486	0.72034
GO_mf:go_gtpase_binding	269	0.1487	0.72034
GO_cc:go_lamellar_body	17	0.14871	0.72034
GO_bp:go_ribosomal_small_subunit_assembly	14	0.14879	0.72034
GO_bp:go_hemostasis	282	0.14889	0.72034
GO_bp:go_plasma_membrane_organization	193	0.14893	0.72034
GO_bp:go_immunoglobulin_production	37	0.14895	0.72034
GO_bp:go_positive_regulation_of_glucose_transport	38	0.14911	0.72034
GO_bp:go_misfolded_or_incompletely_synthesized_protein_catabolic_process	14	0.14919	0.72034
Curated_gene_sets:kegg_pancreatic_cancer	65	0.14921	0.72034
GO_bp:go_activation_of_mapkk_activity	47	0.14926	0.72034
GO_cc:go_nuclear_cyclin_dependent_protein_kinase_holoenzyme_complex	15	0.14928	0.72034
GO_bp:go_male_sex_differentiation	133	0.14929	0.72034
GO_bp:go_cell_cycle	1231	0.14937	0.72034
GO_cc:go_secretory_granule_membrane	69	0.14962	0.72034
GO_bp:go_positive_regulation_of_interleukin_2_biosynthetic_process	12	0.14966	0.72034
GO_bp:go_negative_regulation_of_glial_cell_proliferation	10	0.14981	0.72034
GO_bp:go_establishment_of_protein_localization_to_chromosome	13	0.14985	0.72034
GO_bp:go_regulation_of_acyl_coa_biosynthetic_process	10	0.15013	0.72034
Curated_gene_sets:reactome_apc_c_cdh1_mediated_degradation_of_cdc20_and_other_apc_c_cdh1_targeted_proteins_in_late_mitosis_early_g1	61	0.15017	0.72034
GO_cc:go_microtubule	373	0.15024	0.72034
GO_cc:go_nuclear_transcription_factor_complex	115	0.15032	0.72034
GO_bp:go_negative_regulation_of_telomere_maintenance_via_telomere_lengthening	16	0.1504	0.72034
GO_bp:go_fibril_organization	15	0.15057	0.72034
GO_bp:go_ventricular_cardiac_muscle_cell_differentiation	19	0.1507	0.72034
GO_mf:go_ubiquitin_like_protein_binding	113	0.15075	0.72034
GO_bp:go_establishment_or_maintenance_of_epithelial_cell_apical_basal_polarity	27	0.15079	0.72034
GO_bp:go_positive_regulation_of_creb_transcription_factor_activity	14	0.15081	0.72034
GO_bp:go_n_terminal_protein_amino_acid_modification	26	0.15092	0.72034
GO_bp:go_striated_muscle_contraction	93	0.15099	0.72034
GO_bp:go_histone_mrna_metabolic_process	28	0.1514	0.72034
GO_mf:go_oxygen_binding	42	0.15146	0.72034
GO_bp:go_regulation_of_camp_metabolic_process	122	0.15177	0.72034
GO_cc:go_nuclear_chromosome	466	0.15186	0.72034
GO_bp:go_regulation_of_glial_cell_proliferation	19	0.15199	0.72034
GO_bp:go_circulatory_system_development	744	0.1522	0.72034
GO_bp:go_nucleus_localization	20	0.15265	0.72034
GO_bp:go_acidic_amino_acid_transport	20	0.15294	0.72034
GO_mf:go_collagen_binding	61	0.15314	0.72034
GO_bp:go_ventricular_septum_morphogenesis	26	0.15321	0.72034
GO_bp:go_regulation_of_cell_size	157	0.15325	0.72034
GO_bp:go_heart_valve_development	31	0.15327	0.72034
GO_cc:go_terminal_bouton	54	0.15338	0.72034
GO_bp:go_regulation_of_inflammatory_response	268	0.15342	0.72034
GO_bp:go_modulation_of_synaptic_transmission	278	0.15343	0.72034
GO_bp:go_positive_regulation_of_cell_cycle_process	235	0.15403	0.72034
GO_bp:go_rrna_metabolic_process	232	0.15406	0.72034
GO_bp:go_positive_regulation_of_nf_kappab_transcription_factor_activity	114	0.15408	0.72034
GO_bp:go_regulation_of_cytokine_production	500	0.15423	0.72034
GO_bp:go_regulation_of_acrosome_reaction	16	0.15435	0.72034
GO_bp:go_negative_regulation_of_protein_metabolic_process	992	0.15435	0.72034
GO_bp:go_positive_regulation_of_sequestering_of_calcium_ion	15	0.1544	0.72034
Curated_gene_sets:reactome_activation_of_the_ap1_family_of_transcription_factors	8	0.15444	0.72034
Curated_gene_sets:reactome_synthesis_of_pa	25	0.1545	0.72034
Curated_gene_sets:reactome_signaling_by_bmp	20	0.15451	0.72034
GO_bp:go_anatomical_structure_regression	11	0.15455	0.72034
GO_mf:go_transcription_cofactor_binding	23	0.15466	0.72034
GO_bp:go_membrane_depolarization	60	0.15468	0.72034
GO_mf:go_cyclin_binding	19	0.15471	0.72034
GO_bp:go_vitamin_metabolic_process	114	0.15475	0.72034
GO_mf:go_protein_serine_threonine_kinase_activator_activity	19	0.15475	0.72034
GO_mf:go_aminopeptidase_activity	40	0.15488	0.72034
GO_bp:go_steroid_catabolic_process	22	0.15494	0.72034
GO_mf:go_actin_binding	356	0.15495	0.72034
GO_bp:go_positive_regulation_of_nucleotide_metabolic_process	123	0.15497	0.72034
GO_bp:go_regulation_of_dna_biosynthetic_process	87	0.15516	0.72034
GO_cc:go_protein_phosphatase_type_1_complex	9	0.15532	0.72034
GO_mf:go_rac_guanyl_nucleotide_exchange_factor_activity	14	0.15534	0.72034
GO_bp:go_cellular_response_to_gonadotropin_stimulus	13	0.15542	0.72034
GO_bp:go_fatty_acid_derivative_metabolic_process	87	0.15545	0.72034
GO_bp:go_cellular_response_to_exogenous_dsrna	11	0.15546	0.72034
GO_bp:go_negative_regulation_of_transcription_from_rna_polymerase_ii_promoter	675	0.15548	0.72034
GO_bp:go_regulation_of_histone_h3_k9_methylation	17	0.15558	0.72034
Curated_gene_sets:reactome_darpp_32_events	24	0.15564	0.72034
GO_bp:go_response_to_biotic_stimulus	791	0.15564	0.72034
GO_bp:go_positive_regulation_of_response_to_stimulus	1727	0.15573	0.72034
GO_mf:go_oxidoreductase_activity_acting_on_a_heme_group_of_donors	21	0.15575	0.72034
GO_bp:go_positive_regulation_of_non_canonical_wnt_signaling_pathway	9	0.15593	0.72034
GO_mf:go_pyridoxal_phosphate_binding	49	0.15601	0.72034
GO_bp:go_protein_transport_along_microtubule	25	0.15609	0.72034
Curated_gene_sets:reactome_regulation_of_hypoxia_inducible_factor_hif_by_oxygen	23	0.15611	0.72034
GO_bp:go_negative_regulation_of_dna_recombination	15	0.1562	0.72034
Curated_gene_sets:reactome_hiv_life_cycle	105	0.15629	0.72034
GO_bp:go_inner_ear_receptor_stereocilium_organization	21	0.15636	0.72034
GO_bp:go_response_to_calcium_ion	110	0.15651	0.72034
GO_mf:go_voltage_gated_sodium_channel_activity	19	0.15664	0.72034
GO_mf:go_protein_kinase_a_regulatory_subunit_binding	16	0.15669	0.72034
GO_bp:go_regulation_of_double_strand_break_repair	37	0.15674	0.72034
GO_cc:go_condensed_chromosome_centromeric_region	93	0.15697	0.72034
GO_bp:go_nucleoside_triphosphate_catabolic_process	12	0.15713	0.72034
GO_bp:go_pigment_granule_localization	23	0.15717	0.72034
Curated_gene_sets:reactome_cross_presentation_of_soluble_exogenous_antigens_endosomes	43	0.15723	0.72034
GO_bp:go_positive_regulation_of_peptidase_activity	147	0.15723	0.72034
GO_bp:go_negative_regulation_of_glucose_import	13	0.1576	0.72034
GO_bp:go_positive_regulation_of_phospholipid_metabolic_process	41	0.15761	0.72034
GO_bp:go_pharyngeal_system_development	18	0.15761	0.72034
GO_bp:go_regulation_of_immune_system_process	1243	0.15774	0.72034
GO_mf:go_androgen_receptor_binding	39	0.15779	0.72034
Curated_gene_sets:reactome_degradation_of_the_extracellular_matrix	24	0.15799	0.72034
GO_bp:go_male_gamete_generation	422	0.15814	0.72034
GO_bp:go_regulation_of_membrane_depolarization	40	0.15818	0.72034
GO_bp:go_regulation_of_gene_expression_epigenetic	188	0.15822	0.72034
GO_bp:go_establishment_of_endothelial_barrier	26	0.15824	0.72034
GO_mf:go_protein_kinase_a_binding	39	0.15824	0.72034
GO_bp:go_negative_regulation_of_wound_healing	55	0.15833	0.72034
GO_bp:go_regulation_of_neuroblast_proliferation	26	0.15837	0.72034
GO_bp:go_negative_regulation_of_dna_templated_transcription_elongation	10	0.15845	0.72034
GO_mf:go_filamin_binding	13	0.15863	0.720376
Curated_gene_sets:biocarta_gpcr_pathway	31	0.1587	0.720376
GO_bp:go_regulation_of_protein_localization_to_chromosome_telomeric_region	12	0.15884	0.720376
GO_bp:go_myeloid_leukocyte_migration	94	0.15887	0.720376
GO_bp:go_thymic_t_cell_selection	17	0.15921	0.720965
GO_cc:go_sarcolemma	121	0.15925	0.720965
Curated_gene_sets:reactome_myd88_mal_cascade_initiated_on_plasma_membrane	71	0.15949	0.720965
Curated_gene_sets:reactome_inhibition_of_voltage_gated_ca2_channels_via_gbeta_gamma_subunits	23	0.15965	0.720965
GO_bp:go_cellular_carbohydrate_metabolic_process	134	0.15965	0.720965
GO_bp:go_response_to_cytokine	642	0.15968	0.720965
GO_bp:go_regulation_of_potassium_ion_transport	79	0.15974	0.720965
Curated_gene_sets:reactome_sos_mediated_signalling	13	0.15987	0.720965
Curated_gene_sets:reactome_phase_ii_conjugation	64	0.16002	0.720965
GO_bp:go_ammonium_ion_metabolic_process	156	0.16029	0.720965
GO_bp:go_regulation_of_nervous_system_development	692	0.16029	0.720965
GO_bp:go_vacuolar_transport	232	0.16043	0.720965
GO_mf:go_anion_channel_activity	77	0.16045	0.720965
GO_bp:go_alcohol_biosynthetic_process	105	0.16054	0.720965
GO_cc:go_smn_complex	9	0.16068	0.720965
Curated_gene_sets:reactome_synthesis_and_interconversion_of_nucleotide_di_and_triphosphates	17	0.16084	0.720965
GO_mf:go_water_transmembrane_transporter_activity	15	0.16105	0.720965
GO_mf:go_hsp90_protein_binding	25	0.16122	0.720965
GO_bp:go_skeletal_muscle_organ_development	124	0.16125	0.720965
GO_cc:go_chromosome	798	0.16147	0.720965
Curated_gene_sets:kegg_proteasome	45	0.16163	0.720965
GO_mf:go_adrenergic_receptor_binding	17	0.16176	0.720965
GO_cc:go_clathrin_coat_of_endocytic_vesicle	12	0.16182	0.720965
Curated_gene_sets:biocarta_nfat_pathway	52	0.16189	0.720965
GO_bp:go_cellular_response_to_abiotic_stimulus	240	0.16212	0.720965
Curated_gene_sets:reactome_hemostasis	420	0.16263	0.720965
GO_bp:go_regulation_of_interleukin_2_biosynthetic_process	16	0.16276	0.720965
GO_bp:go_positive_regulation_of_interleukin_1_production	33	0.1628	0.720965
GO_bp:go_cofactor_catabolic_process	20	0.16282	0.720965
GO_mf:go_dicarboxylic_acid_transmembrane_transporter_activity	34	0.16284	0.720965
GO_bp:go_phagocytosis_engulfment	15	0.16303	0.720965
GO_mf:go_map_kinase_phosphatase_activity	12	0.16303	0.720965
GO_cc:go_cytoplasmic_stress_granule	28	0.16315	0.720965
GO_mf:go_anion_transmembrane_transporter_activity	265	0.16319	0.720965
GO_mf:go_organic_hydroxy_compound_transmembrane_transporter_activity	58	0.1633	0.720965
Curated_gene_sets:biocarta_arenrf2_pathway	12	0.16347	0.720965
GO_bp:go_receptor_clustering	37	0.16347	0.720965
Curated_gene_sets:reactome_p53_dependent_g1_dna_damage_response	52	0.1636	0.720965
GO_bp:go_skeletal_muscle_cell_differentiation	49	0.16379	0.720965
GO_cc:go_organellar_small_ribosomal_subunit	25	0.16381	0.720965
Curated_gene_sets:reactome_3_utr_mediated_translational_regulation	92	0.16408	0.720965
GO_mf:go_microtubule_motor_activity	74	0.16413	0.720965
GO_cc:go_microtubule_end	22	0.16434	0.720965
GO_cc:go_secretory_granule	318	0.16452	0.720965
GO_bp:go_regulation_of_carbohydrate_metabolic_process	159	0.16455	0.720965
GO_bp:go_negative_regulation_of_bone_remodeling	13	0.16456	0.720965
GO_bp:go_positive_regulation_of_response_to_biotic_stimulus	35	0.16456	0.720965
GO_cc:go_coated_membrane	85	0.16456	0.720965
Curated_gene_sets:kegg_jak_stat_signaling_pathway	146	0.16458	0.720965
GO_bp:go_peptide_hormone_processing	30	0.16458	0.720965
GO_bp:go_negative_regulation_of_muscle_hypertrophy	14	0.16464	0.720965
GO_bp:go_aspartate_metabolic_process	10	0.16464	0.720965
GO_bp:go_negative_regulation_of_tissue_remodeling	17	0.16492	0.720965
Curated_gene_sets:reactome_costimulation_by_the_cd28_family	52	0.16494	0.720965
GO_bp:go_mitotic_sister_chromatid_cohesion	11	0.16498	0.720965
GO_bp:go_positive_regulation_of_fatty_acid_oxidation	14	0.16503	0.720965
GO_bp:go_lens_morphogenesis_in_camera_type_eye	18	0.16508	0.720965
GO_cc:go_histone_deacetylase_complex	56	0.16509	0.720965
GO_bp:go_positive_regulation_of_stem_cell_differentiation	49	0.16527	0.720965
GO_bp:go_regulation_of_microtubule_based_process	223	0.16528	0.720965
GO_bp:go_cell_motility	787	0.16529	0.720965
GO_mf:go_delayed_rectifier_potassium_channel_activity	35	0.16545	0.721213
GO_bp:go_cellular_response_to_thyroid_hormone_stimulus	12	0.16583	0.721378
GO_bp:go_vasodilation	24	0.16589	0.721378
GO_mf:go_transferase_activity_transferring_sulfur_containing_groups	60	0.16599	0.721378
GO_mf:go_peptide_antigen_binding	12	0.16599	0.721378
GO_bp:go_catabolic_process	1643	0.16605	0.721378
GO_bp:go_regulation_of_transmission_of_nerve_impulse	12	0.16619	0.721378
GO_bp:go_g1_dna_damage_checkpoint	71	0.16621	0.721378
GO_bp:go_leukocyte_cell_cell_adhesion	235	0.16664	0.722204
GO_mf:go_iron_ion_binding	141	0.16671	0.722204
Curated_gene_sets:reactome_fgfr_ligand_binding_and_activation	20	0.16678	0.722204
GO_bp:go_polyamine_metabolic_process	13	0.16693	0.722204
GO_bp:go_walking_behavior	30	0.16694	0.722204
Curated_gene_sets:biocarta_chrebp2_pathway	41	0.16702	0.722204
GO_bp:go_t_cell_proliferation	34	0.16721	0.722535
GO_bp:go_chaperone_mediated_protein_complex_assembly	13	0.16733	0.722535
GO_bp:go_axon_regeneration	21	0.16742	0.722535
GO_bp:go_intestinal_epithelial_cell_development	10	0.16751	0.722535
GO_bp:go_somatic_stem_cell_population_maintenance	60	0.16808	0.723726
Curated_gene_sets:reactome_endogenous_sterols	14	0.16816	0.723726
GO_bp:go_negative_regulation_of_neurotransmitter_secretion	9	0.16818	0.723726
GO_bp:go_glucan_biosynthetic_process	23	0.1682	0.723726
GO_bp:go_regulation_of_interleukin_4_production	23	0.16851	0.724325
GO_mf:go_metalloendopeptidase_inhibitor_activity	13	0.16863	0.724325
GO_bp:go_positive_regulation_of_heart_contraction	33	0.16865	0.724325
GO_mf:go_peptidase_activator_activity_involved_in_apoptotic_process	18	0.16886	0.724782
GO_mf:go_rna_polymerase_ii_transcription_factor_binding	99	0.16901	0.72498
GO_bp:go_positive_regulation_of_insulin_receptor_signaling_pathway	10	0.16925	0.725054
GO_bp:go_modulation_of_excitatory_postsynaptic_potential	27	0.16926	0.725054
GO_bp:go_positive_regulation_of_reactive_oxygen_species_biosynthetic_process	42	0.16943	0.725054
GO_mf:go_l_amino_acid_transmembrane_transporter_activity	51	0.16967	0.725054
Curated_gene_sets:kegg_metabolism_of_xenobiotics_by_cytochrome_p450	63	0.16978	0.725054
GO_bp:go_regulation_of_proteolysis	651	0.16984	0.725054
GO_mf:go_structure_specific_dna_binding	108	0.16991	0.725054
GO_bp:go_sodium_ion_transport	137	0.16998	0.725054
GO_bp:go_organophosphate_metabolic_process	822	0.1703	0.725054
GO_bp:go_negative_regulation_of_meiotic_cell_cycle	18	0.17034	0.725054
GO_bp:go_rna_surveillance	12	0.17039	0.725054
GO_bp:go_spinal_cord_association_neuron_differentiation	13	0.17055	0.725054
GO_bp:go_estrous_cycle	19	0.17058	0.725054
GO_bp:go_cellular_response_to_oxidative_stress	175	0.17062	0.725054
Curated_gene_sets:reactome_translocation_of_zap_70_to_immunological_synapse	7	0.17071	0.725054
Curated_gene_sets:reactome_p53_independent_g1_s_dna_damage_checkpoint	47	0.17078	0.725054
GO_bp:go_negative_regulation_of_chromosome_organization	85	0.17079	0.725054
Curated_gene_sets:kegg_rna_degradation	54	0.17108	0.725844
GO_bp:go_ribonucleoprotein_complex_disassembly	10	0.17128	0.726066
GO_bp:go_myotube_differentiation	50	0.17134	0.726066
GO_bp:go_regulation_of_microtubule_polymerization	30	0.17159	0.726102
GO_mf:go_proteasome_binding	13	0.17163	0.726102
Curated_gene_sets:biocarta_inflam_pathway	23	0.17166	0.726102
GO_bp:go_cellular_response_to_interleukin_6	22	0.17182	0.7263
GO_bp:go_maintenance_of_cell_polarity	11	0.17196	0.7263
GO_bp:go_indole_containing_compound_metabolic_process	23	0.17218	0.7263
GO_bp:go_ventricular_cardiac_muscle_cell_action_potential	14	0.17218	0.7263
GO_cc:go_intrinsic_component_of_external_side_of_plasma_membrane	21	0.17227	0.7263
GO_bp:go_regulation_of_corticosteroid_hormone_secretion	14	0.17233	0.7263
GO_bp:go_adrenal_gland_development	22	0.1726	0.726321
Curated_gene_sets:reactome_pi3k_akt_activation	34	0.17274	0.726321
GO_bp:go_positive_regulation_of_dna_biosynthetic_process	55	0.17283	0.726321
GO_bp:go_positive_regulation_of_tissue_remodeling	25	0.17291	0.726321
Curated_gene_sets:biocarta_mef2d_pathway	17	0.17312	0.726321
GO_bp:go_cellular_response_to_cytokine_stimulus	543	0.17317	0.726321
GO_bp:go_polarized_epithelial_cell_differentiation	11	0.17321	0.726321
GO_cc:go_kinesin_complex	52	0.17325	0.726321
Curated_gene_sets:biocarta_biopeptides_pathway	39	0.17327	0.726321
GO_bp:go_negative_regulation_of_secretion	177	0.1738	0.726672
GO_cc:go_transcription_elongation_factor_complex	44	0.1738	0.726672
Curated_gene_sets:reactome_respiratory_electron_transport	63	0.17383	0.726672
GO_bp:go_detection_of_temperature_stimulus	17	0.17393	0.726672
GO_bp:go_negative_regulation_of_response_to_dna_damage_stimulus	48	0.17414	0.726672
GO_bp:go_telomere_localization	11	0.17416	0.726672
Curated_gene_sets:reactome_autodegradation_of_the_e3_ubiquitin_ligase_cop1	46	0.17417	0.726672
GO_bp:go_regulation_of_cholesterol_efflux	19	0.17422	0.726672
GO_bp:go_nuclear_pore_organization	15	0.17462	0.726672
GO_bp:go_membrane_depolarization_during_action_potential	38	0.1747	0.726672
GO_bp:go_positive_regulation_of_cell_cycle_phase_transition	65	0.17471	0.726672
GO_bp:go_neutral_lipid_biosynthetic_process	26	0.17475	0.726672
GO_mf:go_neuropeptide_binding	20	0.17491	0.726672
GO_bp:go_oxidative_phosphorylation	78	0.175	0.726672
GO_bp:go_atrioventricular_valve_morphogenesis	15	0.175	0.726672
GO_bp:go_regulation_of_nitric_oxide_biosynthetic_process	46	0.17517	0.726672
GO_cc:go_microtubule_plus_end	17	0.17522	0.726672
GO_bp:go_glucan_metabolic_process	52	0.17535	0.726672
Curated_gene_sets:reactome_signaling_by_nodal	17	0.17551	0.726672
GO_bp:go_nucleotide_sugar_metabolic_process	32	0.17556	0.726672
GO_bp:go_activation_of_transmembrane_receptor_protein_tyrosine_kinase_activity	12	0.17564	0.726672
GO_bp:go_leukotriene_metabolic_process	28	0.17564	0.726672
GO_cc:go_endolysosome	15	0.1758	0.726903
GO_bp:go_multi_multicellular_organism_process	196	0.17603	0.727333
GO_bp:go_cellular_carbohydrate_catabolic_process	28	0.17628	0.727333
Curated_gene_sets:reactome_cytosolic_trna_aminoacylation	23	0.17649	0.727333
GO_bp:go_neurotrophin_trk_receptor_signaling_pathway	15	0.17661	0.727333
GO_bp:go_regulation_of_cellular_response_to_insulin_stimulus	55	0.1767	0.727333
GO_mf:go_glutathione_transferase_activity	28	0.17672	0.727333
GO_bp:go_negative_regulation_of_calcium_mediated_signaling	17	0.17677	0.727333
GO_cc:go_nucleoid	42	0.17681	0.727333
Curated_gene_sets:reactome_traf6_mediated_induction_of_nfkb_and_map_kinases_upon_tlr7_8_or_9_activation	66	0.17684	0.727333
Curated_gene_sets:kegg_riboflavin_metabolism	15	0.17698	0.72748
GO_bp:go_mitotic_nuclear_division	341	0.17721	0.727863
Curated_gene_sets:reactome_activated_tak1_mediates_p38_mapk_activation	13	0.17738	0.727863
GO_bp:go_basic_amino_acid_transport	11	0.17756	0.727863
GO_bp:go_negative_regulation_of_reactive_oxygen_species_metabolic_process	39	0.1776	0.727863
GO_bp:go_regulation_of_stem_cell_differentiation	112	0.17768	0.727863
GO_bp:go_regulation_of_cell_cycle_checkpoint	28	0.17789	0.727863
GO_bp:go_positive_regulation_of_cell_junction_assembly	22	0.17793	0.727863
GO_bp:go_protein_maturation	245	0.17798	0.727863
GO_mf:go_peptidase_activator_activity	35	0.17801	0.727863
GO_bp:go_mature_b_cell_differentiation	17	0.17818	0.728132
GO_bp:go_regulation_of_histone_h3_k4_methylation	24	0.17876	0.729731
GO_cc:go_baf_type_complex	23	0.17878	0.729731
Curated_gene_sets:reactome_na_cl_dependent_neurotransmitter_transporters	16	0.17954	0.732218
GO_bp:go_positive_regulation_of_developmental_growth	143	0.17979	0.732218
GO_bp:go_dorsal_spinal_cord_development	19	0.17989	0.732218
GO_bp:go_organelle_membrane_fusion	87	0.17998	0.732218
GO_cc:go_vesicle_membrane	456	0.18	0.732218
GO_bp:go_regulation_of_cellular_respiration	20	0.18024	0.732218
GO_bp:go_negative_regulation_of_acute_inflammatory_response	10	0.18026	0.732218
Curated_gene_sets:reactome_hiv_infection	179	0.18047	0.732218
GO_bp:go_clathrin_coat_assembly	12	0.18059	0.732218
Curated_gene_sets:reactome_synthesis_of_pips_at_the_plasma_membrane	30	0.18069	0.732218
GO_cc:go_photoreceptor_outer_segment	63	0.18074	0.732218
GO_bp:go_branching_involved_in_mammary_gland_duct_morphogenesis	18	0.18076	0.732218
GO_bp:go_regulation_of_neurotransmitter_receptor_activity	28	0.1808	0.732218
GO_bp:go_regulation_of_macrophage_differentiation	20	0.18094	0.732218
GO_bp:go_positive_regulation_of_nervous_system_development	399	0.18096	0.732218
GO_bp:go_regulation_of_systemic_arterial_blood_pressure_mediated_by_a_chemical_signal	39	0.18143	0.732532
GO_mf:go_lysine_acetylated_histone_binding	15	0.18144	0.732532
GO_bp:go_histone_h3_k4_trimethylation	13	0.18164	0.732532
GO_bp:go_generation_of_precursor_metabolites_and_energy	267	0.18164	0.732532
GO_bp:go_wound_healing	433	0.18171	0.732532
GO_bp:go_attachment_of_spindle_microtubules_to_kinetochore	14	0.18178	0.732532
GO_cc:go_swi_snf_superfamily_type_complex	68	0.18178	0.732532
GO_mf:go_hydrolase_activity_hydrolyzing_n_glycosyl_compounds	23	0.18188	0.732532
GO_bp:go_regulation_of_extent_of_cell_growth	91	0.18205	0.732532
GO_mf:go_protein_heterodimerization_activity	403	0.18217	0.732532
Curated_gene_sets:kegg_type_i_diabetes_mellitus	20	0.18219	0.732532
GO_cc:go_prc1_complex	12	0.18245	0.732935
GO_bp:go_regulation_of_smad_protein_import_into_nucleus	15	0.1825	0.732935
Curated_gene_sets:kegg_gnrh_signaling_pathway	96	0.18263	0.733036
GO_mf:go_camp_binding	21	0.18278	0.73304
GO_bp:go_l_alpha_amino_acid_transmembrane_transport	29	0.183	0.73304
GO_bp:go_positive_regulation_of_cellular_response_to_transforming_growth_factor_beta_stimulus	21	0.18314	0.73304
Curated_gene_sets:reactome_regulation_of_ornithine_decarboxylase_odc	47	0.18317	0.73304
GO_bp:go_regulation_of_epithelial_cell_differentiation_involved_in_kidney_development	13	0.18319	0.73304
GO_bp:go_regulation_of_erythrocyte_differentiation	33	0.18326	0.73304
GO_bp:go_regulation_of_tumor_necrosis_factor_biosynthetic_process	16	0.18377	0.73466
GO_bp:go_negative_regulation_of_rho_protein_signal_transduction	14	0.18403	0.735279
GO_bp:go_regulation_of_gene_silencing	46	0.18434	0.736036
Curated_gene_sets:biocarta_il12_pathway	20	0.18443	0.736036
GO_bp:go_receptor_mediated_endocytosis	201	0.18454	0.736055
GO_bp:go_cerebellar_cortex_morphogenesis	29	0.18512	0.736438
GO_mf:go_steroid_dehydrogenase_activity	25	0.18516	0.736438
GO_bp:go_amino_acid_transmembrane_transport	60	0.18522	0.736438
GO_bp:go_dopaminergic_neuron_differentiation	26	0.18531	0.736438
GO_bp:go_forelimb_morphogenesis	37	0.18536	0.736438
GO_bp:go_innate_immune_response_activating_cell_surface_receptor_signaling_pathway	100	0.18537	0.736438
GO_bp:go_response_to_estrogen	204	0.18554	0.736438
GO_bp:go_regulation_of_protein_insertion_into_mitochondrial_membrane_involved_in_apoptotic_signaling_pathway	29	0.18575	0.736438
GO_bp:go_divalent_inorganic_cation_homeostasis	322	0.18576	0.736438
Curated_gene_sets:biocarta_hsp27_pathway	13	0.18582	0.736438
GO_cc:go_kinetochore	110	0.1859	0.736438
GO_mf:go_protease_binding	97	0.1859	0.736438
GO_bp:go_negative_regulation_of_anion_transport	27	0.18613	0.736931
GO_cc:go_ap_type_membrane_coat_adaptor_complex	39	0.18626	0.737029
GO_bp:go_regulation_of_protein_complex_disassembly	200	0.18664	0.73726
Curated_gene_sets:reactome_extrinsic_pathway_for_apoptosis	12	0.18669	0.73726
GO_mf:go_polysaccharide_binding	19	0.18673	0.73726
GO_mf:go_extracellular_matrix_binding	47	0.18689	0.73726
GO_bp:go_b_cell_activation	125	0.18697	0.73726
GO_mf:go_fad_binding	13	0.18699	0.73726
GO_bp:go_regulation_of_microvillus_organization	14	0.18715	0.73726
Curated_gene_sets:biocarta_dc_pathway	21	0.18723	0.73726
GO_bp:go_cerebral_cortex_development	97	0.1873	0.73726
GO_bp:go_positive_regulation_of_dendritic_spine_development	31	0.18752	0.73726
GO_bp:go_positive_regulation_of_potassium_ion_transmembrane_transport	25	0.18756	0.73726
GO_cc:go_lytic_vacuole	479	0.18773	0.73726
GO_cc:go_cd40_receptor_complex	11	0.18776	0.73726
GO_cc:go_clathrin_sculpted_vesicle	12	0.1878	0.73726
Curated_gene_sets:reactome_acetylcholine_neurotransmitter_release_cycle	10	0.1879	0.73726
GO_bp:go_cell_surface_receptor_signaling_pathway_involved_in_cell_cell_signaling	62	0.18803	0.737331
Curated_gene_sets:biocarta_th1th2_pathway	16	0.18822	0.737331
GO_bp:go_thalamus_development	13	0.18854	0.737331
GO_bp:go_pericardium_development	18	0.1886	0.737331
GO_bp:go_positive_regulation_of_g1_s_transition_of_mitotic_cell_cycle	21	0.18862	0.737331
GO_cc:go_microvillus	72	0.18883	0.737331
Curated_gene_sets:reactome_regulation_of_mrna_stability_by_proteins_that_bind_au_rich_elements	76	0.18888	0.737331
Curated_gene_sets:reactome_s_phase	104	0.18895	0.737331
GO_bp:go_ncrna_processing	354	0.18906	0.737331
GO_bp:go_chromatin_modification	480	0.18912	0.737331
GO_mf:go_transcription_corepressor_activity	194	0.18927	0.737331
GO_bp:go_pigment_granule_organization	22	0.18934	0.737331
GO_mf:go_glycosaminoglycan_binding	192	0.18937	0.737331
Curated_gene_sets:kegg_inositol_phosphate_metabolism	52	0.18947	0.737331
GO_cc:go_phagocytic_cup	16	0.1895	0.737331
GO_cc:go_cytoplasmic_ubiquitin_ligase_complex	13	0.18975	0.737561
GO_bp:go_protein_polyubiquitination	229	0.18977	0.737561
GO_bp:go_respiratory_chain_complex_iv_assembly	17	0.19013	0.738549
GO_bp:go_alcohol_metabolic_process	331	0.19041	0.73916
GO_bp:go_organelle_fission	469	0.19061	0.73916
GO_bp:go_organonitrogen_compound_biosynthetic_process	942	0.19067	0.73916
Curated_gene_sets:biocarta_ets_pathway	18	0.19081	0.73916
GO_bp:go_brain_morphogenesis	33	0.19085	0.73916
GO_bp:go_response_to_interferon_alpha	18	0.1911	0.73916
GO_bp:go_regulation_of_sulfur_metabolic_process	17	0.1913	0.73916
GO_bp:go_regulation_of_multicellular_organism_growth	61	0.19146	0.73916
GO_bp:go_regulation_of_heart_rate_by_cardiac_conduction	29	0.1915	0.73916
GO_cc:go_saga_type_complex	27	0.19153	0.73916
Curated_gene_sets:reactome_pre_notch_processing_in_golgi	15	0.19161	0.73916
GO_bp:go_leukocyte_differentiation	271	0.19162	0.73916
GO_bp:go_response_to_redox_state	12	0.19174	0.73916
GO_mf:go_kinase_activity	770	0.19178	0.73916
GO_bp:go_regulation_of_alternative_mrna_splicing_via_spliceosome	31	0.19203	0.73916
GO_bp:go_regulation_of_synaptic_transmission_glutamatergic	46	0.19215	0.73916
GO_cc:go_lipid_particle	57	0.19225	0.73916
GO_bp:go_regulation_of_clathrin_mediated_endocytosis	15	0.19226	0.73916
GO_bp:go_synaptic_vesicle_recycling	22	0.19243	0.73916
GO_bp:go_regulation_of_insulin_receptor_signaling_pathway	38	0.19251	0.73916
GO_bp:go_oligosaccharide_biosynthetic_process	13	0.19268	0.73916
GO_bp:go_enzyme_linked_receptor_protein_signaling_pathway	635	0.19287	0.73916
GO_mf:go_transferase_activity_transferring_nitrogenous_groups	22	0.19301	0.73916
GO_bp:go_protein_targeting_to_lysosome	14	0.19329	0.73916
GO_mf:go_translation_elongation_factor_activity	18	0.19331	0.73916
Curated_gene_sets:biocarta_41bb_pathway	17	0.19335	0.73916
GO_bp:go_actin_mediated_cell_contraction	70	0.19335	0.73916
GO_bp:go_positive_regulation_of_cell_adhesion	329	0.19337	0.73916
Curated_gene_sets:kegg_glioma	62	0.19352	0.73916
GO_mf:go_sodium_ion_binding	14	0.19358	0.73916
Curated_gene_sets:biocarta_mcm_pathway	18	0.19359	0.73916
GO_mf:go_flavin_adenine_dinucleotide_binding	68	0.19367	0.73916
GO_bp:go_protein_heterooligomerization	103	0.19385	0.739443
GO_bp:go_protein_alkylation	110	0.19411	0.739594
GO_bp:go_one_carbon_compound_transport	13	0.19422	0.739594
GO_mf:go_hsp70_protein_binding	28	0.19425	0.739594
GO_mf:go_nucleoside_triphosphatase_regulator_activity	296	0.19436	0.739594
GO_bp:go_positive_regulation_of_sterol_transport	17	0.19449	0.739594
Curated_gene_sets:reactome_deposition_of_new_cenpa_containing_nucleosomes_at_the_centromere	47	0.19457	0.739594
GO_cc:go_nbaf_complex	14	0.19463	0.739594
GO_cc:go_mitochondrion	1524	0.19474	0.73961
GO_bp:go_lymphocyte_differentiation	198	0.19524	0.74005
GO_mf:go_protein_complex_binding	867	0.19532	0.74005
GO_mf:go_map_kinase_kinase_activity	11	0.19536	0.74005
GO_bp:go_t_cell_differentiation	115	0.19539	0.74005
GO_bp:go_amp_metabolic_process	13	0.19547	0.74005
GO_cc:go_respiratory_chain	77	0.19557	0.74005
GO_bp:go_positive_t_cell_selection	18	0.19589	0.74005
GO_bp:go_unsaturated_fatty_acid_biosynthetic_process	52	0.1959	0.74005
GO_bp:go_rna_dependent_dna_biosynthetic_process	20	0.19596	0.74005
GO_mf:go_sodium_amino_acid_symporter_activity	12	0.19596	0.74005
GO_bp:go_negative_regulation_of_chondrocyte_differentiation	19	0.19602	0.74005
GO_bp:go_g_protein_coupled_receptor_signaling_pathway	999	0.19625	0.740119
GO_bp:go_cellular_response_to_amino_acid_starvation	24	0.19625	0.740119
Curated_gene_sets:reactome_apoptosis_induced_dna_fragmentation	13	0.19638	0.74021
GO_bp:go_carbohydrate_phosphorylation	21	0.19663	0.740753
GO_bp:go_positive_regulation_of_response_to_extracellular_stimulus	47	0.19691	0.741408
GO_mf:go_lamin_binding	17	0.19722	0.741614
GO_bp:go_positive_regulation_of_cellular_component_organization	1062	0.19723	0.741614
GO_cc:go_clathrin_coated_vesicle	136	0.19736	0.741614
GO_bp:go_negative_regulation_of_interleukin_10_production	14	0.19766	0.741614
GO_bp:go_regulation_of_intracellular_protein_transport	356	0.19767	0.741614
GO_bp:go_osteoclast_differentiation	27	0.19778	0.741614
GO_bp:go_photoperiodism	22	0.19779	0.741614
GO_bp:go_monovalent_inorganic_cation_transport	406	0.19782	0.741614
GO_bp:go_somatic_diversification_of_immunoglobulins	25	0.1981	0.741614
GO_cc:go_coated_pit	64	0.19823	0.741614
GO_bp:go_positive_regulation_of_macrophage_differentiation	13	0.19848	0.741614
Curated_gene_sets:reactome_netrin1_signaling	37	0.1985	0.741614
GO_bp:go_substrate_dependent_cell_migration	26	0.19855	0.741614
GO_mf:go_guanyl_nucleotide_exchange_factor_activity	282	0.1986	0.741614
GO_bp:go_histone_h3_k9_modification	12	0.19863	0.741614
GO_bp:go_g_protein_coupled_purinergic_receptor_signaling_pathway	15	0.19882	0.741614
Curated_gene_sets:biocarta_il17_pathway	15	0.19883	0.741614
GO_bp:go_atp_dependent_chromatin_remodeling	67	0.19897	0.741614
GO_mf:go_hydrolase_activity_acting_on_ether_bonds	10	0.19898	0.741614
GO_cc:go_stereocilium_bundle	39	0.19914	0.741681
GO_bp:go_viral_life_cycle	262	0.19921	0.741681
GO_bp:go_positive_regulation_of_hydrolase_activity	835	0.19955	0.74244
GO_bp:go_positive_regulation_of_biosynthetic_process	1665	0.19977	0.74244
GO_bp:go_muscle_organ_development	257	0.19988	0.74244
GO_bp:go_granulocyte_migration	71	0.19996	0.74244
Curated_gene_sets:biocarta_srcrptp_pathway	11	0.20002	0.74244
GO_bp:go_aerobic_respiration	50	0.20006	0.74244
GO_mf:go_serine_type_endopeptidase_inhibitor_activity	87	0.20017	0.74244
GO_bp:go_arginine_metabolic_process	15	0.20038	0.74244
GO_bp:go_positive_regulation_of_lipid_biosynthetic_process	60	0.20047	0.74244
GO_bp:go_regulation_of_response_to_stress	1356	0.20063	0.74244
Curated_gene_sets:reactome_factors_involved_in_megakaryocyte_development_and_platelet_production	117	0.20079	0.74244
GO_mf:go_acylglycerol_o_acyltransferase_activity	23	0.20095	0.74244
GO_bp:go_lymphangiogenesis	10	0.20108	0.74244
GO_mf:go_growth_factor_receptor_binding	122	0.2012	0.74244
GO_cc:go_pronucleus	15	0.20131	0.74244
GO_mf:go_3_5_cyclic_amp_phosphodiesterase_activity	15	0.20137	0.74244
GO_mf:go_serine_type_carboxypeptidase_activity	14	0.20143	0.74244
GO_cc:go_dendrite_membrane	20	0.20166	0.74244
GO_bp:go_kinetochore_organization	11	0.20168	0.74244
Curated_gene_sets:reactome_activation_of_the_pre_replicative_complex	28	0.20171	0.74244
GO_bp:go_rrna_catabolic_process	16	0.20171	0.74244
GO_bp:go_negative_regulation_of_multicellular_organismal_process	902	0.20175	0.74244
GO_bp:go_regulation_of_hydrolase_activity	1215	0.20197	0.742739
GO_cc:go_ada2_gcn5_ada3_transcription_activator_complex	13	0.2021	0.742739
GO_mf:go_transcription_factor_activity_protein_binding	541	0.20215	0.742739
GO_mf:go_metal_ion_transmembrane_transporter_activity	391	0.20273	0.744479
GO_mf:go_phosphatidylinositol_phosphate_kinase_activity	15	0.20285	0.744529
GO_bp:go_mitotic_sister_chromatid_segregation	88	0.20308	0.744982
GO_bp:go_paraxial_mesoderm_development	15	0.20328	0.745044
GO_bp:go_regulation_of_glucose_import	54	0.20331	0.745044
GO_bp:go_negative_regulation_of_nuclear_division	43	0.20353	0.74532
GO_bp:go_negative_regulation_of_epithelial_cell_migration	50	0.20361	0.74532
GO_bp:go_response_to_mechanical_stimulus	198	0.20384	0.74532
GO_bp:go_body_morphogenesis	39	0.2041	0.74532
GO_mf:go_motor_activity	126	0.20435	0.74532
GO_bp:go_negative_regulation_of_calcium_ion_transport_into_cytosol	18	0.2044	0.74532
GO_bp:go_methylation	259	0.20447	0.74532
GO_bp:go_positive_regulation_of_fatty_acid_biosynthetic_process	14	0.20453	0.74532
GO_bp:go_positive_regulation_of_cytokine_secretion	90	0.20453	0.74532
Curated_gene_sets:biocarta_ctla4_pathway	17	0.20462	0.74532
GO_bp:go_outer_dynein_arm_assembly	11	0.20473	0.74532
Curated_gene_sets:biocarta_thelper_pathway	12	0.20506	0.74532
Curated_gene_sets:kegg_non_homologous_end_joining	13	0.20516	0.74532
GO_bp:go_regulation_of_reproductive_process	118	0.20521	0.74532
GO_bp:go_membrane_invagination	25	0.20521	0.74532
Curated_gene_sets:biocarta_gcr_pathway	19	0.20533	0.74532
GO_bp:go_cellular_response_to_dexamethasone_stimulus	26	0.20552	0.74532
GO_bp:go_peptidyl_proline_modification	48	0.20557	0.74532
GO_bp:go_cellular_response_to_lithium_ion	16	0.20562	0.74532
GO_mf:go_calcium_channel_regulator_activity	38	0.20569	0.74532
GO_bp:go_regulation_of_response_to_extracellular_stimulus	160	0.2058	0.74532
GO_bp:go_organophosphate_biosynthetic_process	419	0.20582	0.74532
Curated_gene_sets:reactome_golgi_associated_vesicle_biogenesis	46	0.20591	0.74532
GO_bp:go_translational_initiation	128	0.20618	0.74532
Curated_gene_sets:biocarta_mapk_pathway	80	0.20623	0.74532
GO_cc:go_telomerase_holoenzyme_complex	17	0.20625	0.74532
GO_bp:go_phosphatidylinositol_3_phosphate_biosynthetic_process	48	0.20628	0.74532
GO_bp:go_oxaloacetate_metabolic_process	11	0.20637	0.74532
GO_bp:go_regulation_of_response_to_tumor_cell	12	0.20649	0.745368
GO_bp:go_nucleobase_containing_small_molecule_interconversion	21	0.2072	0.74719
GO_bp:go_positive_regulation_of_cyclic_nucleotide_metabolic_process	101	0.20746	0.74719
GO_bp:go_retrograde_transport_vesicle_recycling_within_golgi	19	0.2075	0.74719
Curated_gene_sets:reactome_digestion_of_dietary_carbohydrate	6	0.20766	0.74719
Curated_gene_sets:reactome_destabilization_of_mrna_by_brf1	16	0.20798	0.74719
GO_bp:go_protein_oligomerization	406	0.20799	0.74719
GO_bp:go_mitochondrial_respiratory_chain_complex_assembly	71	0.20805	0.74719
GO_bp:go_single_organism_behavior	358	0.20824	0.74719
GO_bp:go_regulation_of_phosphatidylinositol_3_kinase_activity	41	0.20829	0.74719
GO_mf:go_platelet_derived_growth_factor_binding	10	0.20832	0.74719
Curated_gene_sets:reactome_gpvi_mediated_activation_cascade	31	0.20839	0.74719
GO_bp:go_relaxation_of_cardiac_muscle	13	0.20843	0.74719
GO_cc:go_endosomal_part	378	0.20855	0.74719
GO_bp:go_pre_mirna_processing	13	0.20862	0.74719
Curated_gene_sets:reactome_inhibition_of_replication_initiation_of_damaged_dna_by_rb1_e2f1	10	0.20882	0.74719
Curated_gene_sets:reactome_signalling_to_ras	25	0.209	0.74719
GO_bp:go_neutral_lipid_metabolic_process	76	0.20902	0.74719
GO_bp:go_negative_regulation_of_mitotic_nuclear_division	31	0.20925	0.74719
GO_bp:go_sulfur_compound_transport	31	0.20927	0.74719
Curated_gene_sets:reactome_activation_of_irf3_irf7_mediated_by_tbk1_ikk_epsilon	13	0.20931	0.74719
GO_bp:go_negative_regulation_of_defense_response	127	0.20947	0.74719
GO_cc:go_lamellipodium_membrane	19	0.20959	0.74719
GO_bp:go_regulation_of_symbiosis_encompassing_mutualism_through_parasitism	184	0.20966	0.74719
Curated_gene_sets:reactome_transcription_coupled_ner_tc_ner	40	0.2097	0.74719
GO_mf:go_nucleoside_diphosphatase_activity	12	0.20977	0.74719
GO_bp:go_tumor_necrosis_factor_mediated_signaling_pathway	107	0.20987	0.74719
GO_bp:go_b_cell_receptor_signaling_pathway	32	0.20988	0.74719
Curated_gene_sets:reactome_processing_of_capped_intron_containing_pre_mrna	123	0.21009	0.747208
GO_bp:go_nucleoside_transport	15	0.21041	0.747208
GO_bp:go_tissue_development	1412	0.21045	0.747208
GO_mf:go_retinoid_x_receptor_binding	17	0.21056	0.747208
Curated_gene_sets:reactome_ca_dependent_events	28	0.21058	0.747208
GO_bp:go_regulation_of_sodium_ion_transmembrane_transporter_activity	36	0.21062	0.747208
Curated_gene_sets:reactome_erks_are_inactivated	11	0.2107	0.747208
GO_bp:go_histone_h4_k16_acetylation	13	0.21074	0.747208
Curated_gene_sets:reactome_removal_of_the_flap_intermediate_from_the_c_strand	10	0.211	0.747751
GO_bp:go_organelle_fusion	124	0.21129	0.748399
GO_bp:go_negative_regulation_of_bmp_signaling_pathway	40	0.2117	0.748532
Curated_gene_sets:reactome_gaba_synthesis_release_reuptake_and_degradation	17	0.21174	0.748532
Curated_gene_sets:kegg_leishmania_infection	47	0.21191	0.748532
Curated_gene_sets:reactome_processive_synthesis_on_the_lagging_strand	14	0.21193	0.748532
GO_bp:go_epithelial_structure_maintenance	21	0.21195	0.748532
GO_bp:go_positive_regulation_of_striated_muscle_contraction	13	0.21197	0.748532
Curated_gene_sets:reactome_nucleotide_like_purinergic_receptors	12	0.2121	0.748613
GO_bp:go_positive_regulation_of_axonogenesis	58	0.21249	0.749304
GO_bp:go_ossification	233	0.21251	0.749304
GO_bp:go_positive_regulation_of_immune_response	477	0.21274	0.749555
GO_bp:go_hair_cell_differentiation	34	0.21296	0.749555
GO_cc:go_condensed_chromosome	180	0.21298	0.749555
GO_bp:go_cognition	231	0.21301	0.749555
GO_bp:go_locomotion	1046	0.21326	0.749735
GO_bp:go_chromosome_condensation	29	0.21339	0.749735
GO_mf:go_enhancer_binding	88	0.21347	0.749735
GO_bp:go_regulation_of_myeloid_cell_differentiation	172	0.21349	0.749735
GO_bp:go_positive_regulation_of_interferon_gamma_biosynthetic_process	11	0.21368	0.749824
GO_bp:go_regulation_of_t_helper_cell_differentiation	25	0.21373	0.749824
GO_bp:go_diencephalon_development	69	0.21397	0.749988
GO_bp:go_regulation_of_erbb_signaling_pathway	79	0.21423	0.749988
GO_bp:go_regulation_of_canonical_wnt_signaling_pathway	220	0.21427	0.749988
GO_bp:go_positive_regulation_of_protein_depolymerization	19	0.21431	0.749988
GO_bp:go_cochlea_morphogenesis	20	0.21443	0.749988
GO_bp:go_positive_regulation_of_epidermal_growth_factor_activated_receptor_activity	10	0.21451	0.749988
GO_bp:go_protein_autoubiquitination	46	0.21485	0.749988
GO_bp:go_membrane_depolarization_during_cardiac_muscle_cell_action_potential	14	0.21487	0.749988
GO_bp:go_ribonucleoprotein_complex_subunit_organization	177	0.21495	0.749988
GO_bp:go_neuron_neuron_synaptic_transmission	50	0.215	0.749988
GO_bp:go_asymmetric_protein_localization	18	0.21504	0.749988
GO_bp:go_prostate_gland_development	37	0.21533	0.749988
GO_bp:go_negative_regulation_of_cellular_response_to_insulin_stimulus	29	0.21544	0.749988
GO_bp:go_toxin_metabolic_process	11	0.21546	0.749988
GO_bp:go_atrioventricular_valve_development	18	0.2155	0.749988
GO_bp:go_positive_regulation_of_reactive_oxygen_species_metabolic_process	77	0.21551	0.749988
GO_cc:go_midbody	128	0.2156	0.749988
GO_bp:go_nuclear_transcribed_mrna_catabolic_process_exonucleolytic	29	0.21592	0.750572
GO_mf:go_neuropeptide_receptor_activity	38	0.216	0.750572
GO_cc:go_vacuolar_membrane	527	0.21609	0.750572
GO_mf:go_solute_proton_symporter_activity	24	0.21637	0.751007
Curated_gene_sets:biocarta_shh_pathway	15	0.21643	0.751007
GO_cc:go_u12_type_spliceosomal_complex	21	0.21661	0.751258
GO_cc:go_swi_snf_complex	15	0.21691	0.751631
GO_bp:go_negative_regulation_of_cytokine_production	190	0.21709	0.751631
GO_mf:go_laminin_binding	26	0.2172	0.751631
GO_bp:go_regulation_of_tumor_necrosis_factor_mediated_signaling_pathway	42	0.21727	0.751631
Curated_gene_sets:reactome_regulation_of_pyruvate_dehydrogenase_pdh_complex	9	0.21735	0.751631
GO_bp:go_cardiac_septum_morphogenesis	47	0.21745	0.751631
GO_cc:go_prp19_complex	12	0.21747	0.751631
GO_bp:go_epithelial_cilium_movement	17	0.21787	0.752642
GO_bp:go_response_to_nitrogen_compound	800	0.2185	0.754218
GO_bp:go_covalent_chromatin_modification	301	0.21859	0.754218
GO_bp:go_positive_regulation_of_oxidoreductase_activity	40	0.21865	0.754218
GO_mf:go_14_3_3_protein_binding	19	0.21892	0.754523
GO_cc:go_chromosomal_region	304	0.21901	0.754523
Curated_gene_sets:reactome_keratan_sulfate_biosynthesis	26	0.21911	0.754523
GO_mf:go_gated_channel_activity	295	0.21917	0.754523
GO_bp:go_positive_regulation_of_dna_metabolic_process	172	0.21937	0.75484
GO_bp:go_regulation_of_peptide_secretion	188	0.21961	0.755177
GO_mf:go_protein_serine_threonine_phosphatase_activity	60	0.21971	0.755177
GO_bp:go_positive_regulation_of_cell_fate_commitment	11	0.21985	0.755177
Curated_gene_sets:reactome_regulation_of_glucokinase_by_glucokinase_regulatory_protein	26	0.2199	0.755177
GO_bp:go_regulation_of_developmental_growth	262	0.22022	0.755842
GO_bp:go_negative_regulation_of_nervous_system_development	244	0.22061	0.755842
GO_bp:go_positive_regulation_of_t_helper_cell_differentiation	18	0.22063	0.755842
GO_bp:go_regulation_of_protein_oligomerization	34	0.22069	0.755842
GO_mf:go_omega_peptidase_activity	15	0.2209	0.755842
GO_bp:go_sodium_ion_transmembrane_transport	84	0.22098	0.755842
GO_bp:go_nuclear_pore_complex_assembly	11	0.22118	0.755842
GO_bp:go_dna_integration	9	0.22134	0.755842
GO_mf:go_oxidoreductase_activity_acting_on_peroxide_as_acceptor	37	0.22139	0.755842
GO_bp:go_positive_regulation_of_leukocyte_proliferation	121	0.22146	0.755842
Curated_gene_sets:reactome_activation_of_rac	13	0.22161	0.755842
Curated_gene_sets:kegg_glutathione_metabolism	46	0.22164	0.755842
GO_cc:go_platelet_dense_granule_lumen	14	0.22178	0.755842
GO_mf:go_h4_histone_acetyltransferase_activity	13	0.22184	0.755842
GO_bp:go_negative_regulation_of_protein_binding	73	0.22185	0.755842
GO_bp:go_regulation_of_neuronal_synaptic_plasticity	46	0.22193	0.755842
GO_bp:go_intra_s_dna_damage_checkpoint	11	0.22205	0.755842
GO_bp:go_regulation_of_endocrine_process	44	0.22212	0.755842
GO_bp:go_mitochondrial_electron_transport_cytochrome_c_to_oxygen	14	0.22221	0.755842
GO_bp:go_receptor_metabolic_process	77	0.22236	0.755842
GO_bp:go_regulation_of_chondrocyte_differentiation	45	0.2224	0.755842
Curated_gene_sets:reactome_amino_acid_and_oligopeptide_slc_transporters	45	0.22251	0.755842
GO_cc:go_dna_repair_complex	36	0.22258	0.755842
GO_bp:go_response_to_angiotensin	14	0.22305	0.756173
GO_bp:go_epidermis_development	234	0.22305	0.756173
GO_mf:go_cation_amino_acid_symporter_activity	16	0.22305	0.756173
GO_bp:go_regulation_of_system_process	478	0.22311	0.756173
GO_bp:go_phospholipid_dephosphorylation	29	0.22328	0.756205
GO_bp:go_vesicle_cytoskeletal_trafficking	39	0.22381	0.756205
GO_cc:go_acetyltransferase_complex	84	0.22393	0.756205
Curated_gene_sets:kegg_taurine_and_hypotaurine_metabolism	10	0.22408	0.756205
GO_bp:go_positive_regulation_of_cell_substrate_adhesion	94	0.22413	0.756205
GO_cc:go_proton_transporting_v_type_atpase_complex	20	0.22436	0.756205
Curated_gene_sets:biocarta_cdk5_pathway	10	0.22437	0.756205
GO_bp:go_learning	122	0.22439	0.756205
GO_bp:go_negative_regulation_of_tumor_necrosis_factor_mediated_signaling_pathway	14	0.22451	0.756205
Curated_gene_sets:reactome_adp_signalling_through_p2ry1	23	0.22456	0.756205
Curated_gene_sets:biocarta_raccycd_pathway	24	0.22465	0.756205
Curated_gene_sets:reactome_nitric_oxide_stimulates_guanylate_cyclase	25	0.22467	0.756205
GO_bp:go_production_of_molecular_mediator_of_immune_response	54	0.22468	0.756205
GO_bp:go_retina_morphogenesis_in_camera_type_eye	43	0.22471	0.756205
GO_bp:go_regulation_of_muscle_contraction	139	0.22484	0.756205
GO_bp:go_negative_regulation_of_protein_complex_disassembly	155	0.22485	0.756205
GO_cc:go_u2_snrnp	16	0.22511	0.756716
GO_bp:go_appendage_development	161	0.22536	0.756829
GO_bp:go_negative_regulation_of_catabolic_process	187	0.22536	0.756829
GO_mf:go_carbohydrate_transporter_activity	42	0.22575	0.757083
GO_bp:go_cell_substrate_adherens_junction_assembly	21	0.22595	0.757083
GO_bp:go_purine_containing_compound_catabolic_process	49	0.22598	0.757083
GO_bp:go_negative_regulation_of_bone_resorption	11	0.22606	0.757083
GO_bp:go_positive_regulation_of_multicellular_organism_growth	31	0.22606	0.757083
GO_cc:go_nuclear_transcriptional_repressor_complex	20	0.22611	0.757083
GO_cc:go_cell_projection_membrane	280	0.22625	0.757083
GO_bp:go_positive_regulation_of_alpha_beta_t_cell_differentiation	33	0.22644	0.757083
GO_bp:go_negative_regulation_of_intrinsic_apoptotic_signaling_pathway_in_response_to_dna_damage	25	0.2267	0.757083
GO_bp:go_neuromuscular_junction_development	34	0.22677	0.757083
GO_bp:go_regulation_of_cell_maturation	16	0.22691	0.757083
Curated_gene_sets:reactome_keratan_sulfate_keratin_metabolism	30	0.22709	0.757083
GO_bp:go_ribosome_biogenesis	275	0.22711	0.757083
GO_cc:go_beta_catenin_destruction_complex	13	0.22716	0.757083
GO_mf:go_tropomyosin_binding	13	0.22725	0.757083
GO_bp:go_isoprenoid_biosynthetic_process	25	0.22752	0.757083
GO_mf:go_sulfur_compound_transmembrane_transporter_activity	27	0.22757	0.757083
Curated_gene_sets:reactome_nep_ns2_interacts_with_the_cellular_export_machinery	26	0.22758	0.757083
GO_cc:go_myosin_ii_complex	24	0.22776	0.757083
Curated_gene_sets:biocarta_sars_pathway	10	0.22795	0.757083
GO_mf:go_nad_binding	50	0.22798	0.757083
GO_bp:go_regulation_of_lymphocyte_mediated_immunity	96	0.22804	0.757083
GO_bp:go_anterograde_axonal_transport	24	0.22806	0.757083
GO_bp:go_regulation_of_organelle_organization	1079	0.22808	0.757083
GO_bp:go_cellular_respiration	135	0.2283	0.757083
GO_bp:go_regulation_of_hair_follicle_development	14	0.22838	0.757083
GO_mf:go_protein_binding_involved_in_protein_folding	12	0.22874	0.757083
GO_bp:go_negative_regulation_of_pathway_restricted_smad_protein_phosphorylation	10	0.22882	0.757083
GO_bp:go_sarcoplasmic_reticulum_calcium_ion_transport	11	0.22886	0.757083
GO_mf:go_disulfide_oxidoreductase_activity	30	0.22893	0.757083
GO_bp:go_acrosome_assembly	13	0.22903	0.757083
GO_bp:go_anion_transport	466	0.22925	0.757083
Curated_gene_sets:biocarta_ndkdynamin_pathway	18	0.2293	0.757083
GO_mf:go_tau_protein_kinase_activity	11	0.22934	0.757083
GO_cc:go_cation_channel_complex	159	0.22939	0.757083
GO_bp:go_platelet_derived_growth_factor_receptor_signaling_pathway	33	0.22946	0.757083
GO_bp:go_regulation_of_vasculogenesis	13	0.22955	0.757083
GO_mf:go_solute_sodium_symporter_activity	48	0.22981	0.757083
GO_bp:go_regulation_of_transcription_from_rna_polymerase_ii_promoter_in_response_to_hypoxia	31	0.22989	0.757083
GO_bp:go_dna_metabolic_process	697	0.22991	0.757083
GO_bp:go_cellular_component_maintenance	17	0.23001	0.757083
GO_bp:go_ameboidal_type_cell_migration	146	0.23005	0.757083
GO_bp:go_protein_folding	199	0.23019	0.757083
Curated_gene_sets:reactome_destabilization_of_mrna_by_tristetraprolin_ttp	16	0.2302	0.757083
GO_bp:go_sympathetic_nervous_system_development	20	0.23042	0.757166
GO_bp:go_regulation_of_lipid_kinase_activity	49	0.23055	0.757166
GO_bp:go_response_to_uv_b	13	0.23055	0.757166
Curated_gene_sets:biocarta_met_pathway	35	0.23072	0.757341
GO_bp:go_response_to_isoquinoline_alkaloid	27	0.23082	0.757341
GO_bp:go_regulation_of_cell_cell_adhesion_mediated_by_cadherin	10	0.23129	0.758396
GO_bp:go_protein_catabolic_process	525	0.23145	0.758396
GO_bp:go_positive_regulation_of_neuroblast_proliferation	20	0.23169	0.758396
GO_bp:go_cellular_response_to_radiation	127	0.23171	0.758396
GO_bp:go_regulation_of_secondary_metabolic_process	11	0.23203	0.758396
GO_bp:go_cytokine_mediated_signaling_pathway	394	0.23214	0.758396
GO_bp:go_negative_regulation_of_protein_secretion	101	0.23232	0.758396
GO_bp:go_regulation_of_hormone_levels	434	0.2324	0.758396
GO_bp:go_regulation_of_protein_autophosphorylation	35	0.23241	0.758396
GO_mf:go_phosphatidylinositol_4_5_bisphosphate_binding	46	0.2325	0.758396
GO_mf:go_rna_polymerase_ii_transcription_factor_activity_sequence_specific_dna_binding	585	0.2325	0.758396
GO_bp:go_positive_regulation_of_membrane_invagination	10	0.23263	0.758396
GO_cc:go_external_encapsulating_structure	8	0.23263	0.758396
GO_cc:go_trans_golgi_network_transport_vesicle	25	0.23266	0.758396
GO_bp:go_growth	383	0.23313	0.759574
GO_mf:go_dopamine_binding	8	0.23346	0.760092
Curated_gene_sets:reactome_signaling_by_activated_point_mutants_of_fgfr1	11	0.23364	0.760092
GO_bp:go_ion_transport	1158	0.23371	0.760092
Curated_gene_sets:reactome_cd28_co_stimulation	29	0.23391	0.760092
GO_bp:go_regulation_of_cysteine_type_endopeptidase_activity	199	0.23391	0.760092
GO_mf:go_inorganic_cation_transmembrane_transporter_activity	488	0.23404	0.760092
GO_mf:go_amino_acid_transmembrane_transporter_activity	72	0.23405	0.760092
GO_bp:go_negative_regulation_of_ossification	61	0.23432	0.760615
GO_cc:go_anchored_component_of_external_side_of_plasma_membrane	16	0.23453	0.760944
GO_bp:go_response_to_endogenous_stimulus	1350	0.23502	0.76218
GO_bp:go_cyclic_nucleotide_metabolic_process	54	0.23518	0.762345
GO_mf:go_peptide_receptor_activity	118	0.23534	0.76251
GO_bp:go_positive_regulation_of_immune_system_process	750	0.23567	0.763008
GO_bp:go_adenylate_cyclase_activating_dopamine_receptor_signaling_pathway	11	0.23591	0.763008
GO_bp:go_regulation_of_oligodendrocyte_differentiation	28	0.23592	0.763008
GO_mf:go_retinoic_acid_receptor_binding	28	0.23593	0.763008
GO_bp:go_autonomic_nervous_system_development	38	0.23611	0.763237
Curated_gene_sets:reactome_transport_of_mature_mrna_derived_from_an_intronless_transcript	30	0.2363	0.763242
Curated_gene_sets:reactome_trans_golgi_network_vesicle_budding	53	0.23633	0.763242
Curated_gene_sets:reactome_glutathione_conjugation	23	0.23659	0.763541
GO_bp:go_positive_regulation_of_phosphatidylinositol_3_kinase_signaling	59	0.23672	0.763541
Curated_gene_sets:kegg_huntingtons_disease	162	0.23675	0.763541
GO_bp:go_regulation_of_bone_resorption	33	0.23688	0.763608
GO_bp:go_cellular_response_to_estrogen_stimulus	40	0.23716	0.764158
GO_bp:go_pigmentation	79	0.23746	0.764549
GO_bp:go_regulation_of_cell_morphogenesis_involved_in_differentiation	306	0.2375	0.764549
GO_bp:go_bundle_of_his_cell_to_purkinje_myocyte_communication	11	0.23788	0.764812
GO_cc:go_neuromuscular_junction	51	0.23806	0.764812
GO_bp:go_defense_response	1071	0.23825	0.764812
GO_bp:go_endosome_to_lysosome_transport	38	0.23839	0.764812
GO_bp:go_peptidyl_methionine_modification	13	0.23841	0.764812
Curated_gene_sets:reactome_protein_folding	45	0.23849	0.764812
GO_cc:go_brush_border_membrane	52	0.23882	0.764812
GO_bp:go_myelin_maintenance	12	0.23893	0.764812
GO_bp:go_cardiac_conduction	78	0.23895	0.764812
GO_mf:go_tetrapyrrole_binding	124	0.23909	0.764812
GO_bp:go_sensory_perception_of_mechanical_stimulus	147	0.23918	0.764812
GO_bp:go_cardiac_chamber_formation	10	0.23949	0.764812
GO_bp:go_muscle_structure_development	407	0.23957	0.764812
Curated_gene_sets:biocarta_stem_pathway	14	0.23969	0.764812
Curated_gene_sets:biocarta_sppa_pathway	21	0.23973	0.764812
GO_bp:go_adipose_tissue_development	30	0.23979	0.764812
GO_bp:go_regulation_of_cellular_component_size	307	0.23997	0.764812
GO_bp:go_regulation_of_receptor_activity	109	0.24012	0.764812
Curated_gene_sets:kegg_regulation_of_actin_cytoskeleton	192	0.24042	0.764812
GO_bp:go_regulation_of_membrane_permeability	68	0.2405	0.764812
GO_bp:go_digestion	123	0.24063	0.764812
GO_cc:go_sin3_type_complex	16	0.24065	0.764812
GO_mf:go_quaternary_ammonium_group_binding	49	0.24069	0.764812
GO_bp:go_cardiac_right_ventricle_morphogenesis	15	0.24091	0.764812
GO_mf:go_core_promoter_binding	142	0.24107	0.764812
GO_bp:go_sprouting_angiogenesis	44	0.24134	0.764812
GO_bp:go_protein_acetylation	110	0.24136	0.764812
Curated_gene_sets:reactome_activation_of_atr_in_response_to_replication_stress	35	0.24143	0.764812
GO_bp:go_regulation_of_meiotic_cell_cycle	39	0.24144	0.764812
GO_mf:go_core_promoter_sequence_specific_dna_binding	96	0.24156	0.764812
GO_bp:go_retrograde_transport_endosome_to_golgi	62	0.24175	0.764812
GO_bp:go_mitochondrial_fission	15	0.24187	0.764812
GO_bp:go_amyloid_precursor_protein_metabolic_process	12	0.2421	0.764812
GO_bp:go_regulation_of_monooxygenase_activity	53	0.24227	0.764812
GO_bp:go_positive_regulation_of_chondrocyte_differentiation	19	0.2423	0.764812
GO_bp:go_modulation_by_host_of_viral_process	18	0.24244	0.764812
GO_bp:go_reproductive_system_development	367	0.24257	0.764812
GO_bp:go_protein_localization_to_kinetochore	11	0.24261	0.764812
GO_bp:go_gene_silencing_by_rna	128	0.2428	0.764812
GO_bp:go_cellular_response_to_stress	1456	0.2429	0.764812
GO_bp:go_rna_stabilization	29	0.24301	0.764812
GO_bp:go_heart_valve_formation	12	0.24309	0.764812
GO_bp:go_negative_regulation_of_viral_genome_replication	44	0.24322	0.764812
Curated_gene_sets:biocarta_pitx2_pathway	15	0.24341	0.764812
GO_bp:go_defense_response_to_virus	152	0.24341	0.764812
GO_bp:go_regulation_of_intrinsic_apoptotic_signaling_pathway_by_p53_class_mediator	19	0.24371	0.764812
GO_bp:go_regulation_of_brown_fat_cell_differentiation	10	0.24396	0.764812
Curated_gene_sets:reactome_trafficking_of_glur2_containing_ampa_receptors	12	0.24411	0.764812
Curated_gene_sets:reactome_g1_s_specific_transcription	16	0.24416	0.764812
GO_bp:go_positive_regulation_of_innate_immune_response	229	0.24432	0.764812
GO_mf:go_rna_polymerase_ii_core_promoter_sequence_specific_dna_binding	50	0.24433	0.764812
GO_mf:go_atp_dependent_microtubule_motor_activity	17	0.24439	0.764812
GO_bp:go_nucleotide_excision_repair_dna_duplex_unwinding	17	0.24454	0.764812
GO_cc:go_high_density_lipoprotein_particle	23	0.24454	0.764812
GO_bp:go_terpenoid_metabolic_process	96	0.24463	0.764812
GO_mf:go_glycolipid_binding	19	0.24471	0.764812
GO_bp:go_positive_regulation_of_cell_cycle_g2_m_phase_transition	18	0.2448	0.764812
Curated_gene_sets:reactome_amino_acid_synthesis_and_interconversion_transamination	15	0.24491	0.764812
GO_bp:go_regulation_of_smooth_muscle_contraction	58	0.24531	0.764812
GO_bp:go_establishment_of_protein_localization_to_vacuole	30	0.24531	0.764812
Curated_gene_sets:kegg_epithelial_cell_signaling_in_helicobacter_pylori_infection	62	0.24537	0.764812
Curated_gene_sets:biocarta_egfr_smrte_pathway	11	0.24543	0.764812
GO_bp:go_cellular_response_to_oxygen_radical	13	0.24546	0.764812
GO_bp:go_protein_localization_to_chromosome_centromeric_region	13	0.24557	0.764812
GO_bp:go_exogenous_drug_catabolic_process	10	0.24563	0.764812
GO_bp:go_regulation_of_vasculature_development	222	0.24568	0.764812
Curated_gene_sets:reactome_presynaptic_nicotinic_acetylcholine_receptors	12	0.2458	0.764812
GO_bp:go_positive_regulation_of_transcription_initiation_from_rna_polymerase_ii_promoter	16	0.24584	0.764812
GO_bp:go_regulation_of_protein_binding	159	0.24585	0.764812
GO_bp:go_regulation_of_protein_complex_assembly	347	0.24596	0.764812
GO_mf:go_protein_transporter_activity	95	0.24598	0.764812
GO_mf:go_phospholipase_c_activity	30	0.24602	0.764812
Curated_gene_sets:kegg_toll_like_receptor_signaling_pathway	98	0.24605	0.764812
GO_bp:go_amide_biosynthetic_process	462	0.24608	0.764812
GO_mf:go_identical_protein_binding	1116	0.24612	0.764812
GO_bp:go_positive_regulation_of_organelle_organization	535	0.24619	0.764812
GO_bp:go_negative_regulation_of_gene_silencing	17	0.24625	0.764812
GO_mf:go_activin_binding	12	0.2463	0.764812
Curated_gene_sets:reactome_prefoldin_mediated_transfer_of_substrate_to_cct_tric	23	0.24649	0.764812
GO_bp:go_chloride_transport	85	0.24649	0.764812
GO_bp:go_nitric_oxide_mediated_signal_transduction	16	0.24657	0.764812
Curated_gene_sets:reactome_gap_junction_assembly	15	0.2467	0.764812
GO_bp:go_positive_regulation_of_mesonephros_development	18	0.24676	0.764812
Curated_gene_sets:kegg_glyoxylate_and_dicarboxylate_metabolism	16	0.24677	0.764812
GO_bp:go_regulation_of_epithelial_cell_migration	157	0.24692	0.764938
GO_cc:go_vesicle_coat	44	0.24718	0.765404
GO_bp:go_chromatin_remodeling	136	0.24755	0.766088
GO_bp:go_positive_regulation_of_protein_tyrosine_kinase_activity	36	0.24762	0.766088
GO_bp:go_maintenance_of_location	130	0.24782	0.766276
GO_bp:go_positive_regulation_of_cholesterol_efflux	14	0.2479	0.766276
GO_bp:go_response_to_topologically_incorrect_protein	152	0.24807	0.766411
GO_bp:go_distal_tubule_development	11	0.24817	0.766411
GO_bp:go_peptidyl_glutamic_acid_modification	27	0.24851	0.766411
GO_bp:go_lysosomal_transport	64	0.24868	0.766411
GO_bp:go_positive_regulation_of_transforming_growth_factor_beta_production	14	0.24872	0.766411
Curated_gene_sets:biocarta_gsk3_pathway	25	0.24883	0.766411
GO_bp:go_positive_regulation_of_interleukin_17_production	13	0.24885	0.766411
GO_bp:go_anion_transmembrane_transport	226	0.24887	0.766411
GO_bp:go_response_to_folic_acid	14	0.24907	0.766411
Curated_gene_sets:biocarta_erk_pathway	25	0.24915	0.766411
GO_bp:go_regulation_of_cellular_amide_metabolic_process	326	0.24917	0.766411
GO_cc:go_late_endosome_membrane	93	0.24931	0.766411
GO_bp:go_retrograde_transport_endosome_to_plasma_membrane	13	0.24966	0.766411
Curated_gene_sets:reactome_fgfr1_ligand_binding_and_activation	13	0.24968	0.766411
GO_mf:go_3_5_cyclic_gmp_phosphodiesterase_activity	14	0.25015	0.766411
Curated_gene_sets:reactome_lipid_digestion_mobilization_and_transport	44	0.25038	0.766411
GO_bp:go_phosphatidylinositol_biosynthetic_process	114	0.25051	0.766411
GO_bp:go_system_process	1583	0.25052	0.766411
GO_bp:go_developmental_growth	311	0.25063	0.766411
GO_mf:go_2_iron_2_sulfur_cluster_binding	21	0.25064	0.766411
GO_bp:go_regulation_of_dna_dependent_dna_replication	39	0.25079	0.766411
GO_bp:go_response_to_alkaloid	129	0.25084	0.766411
Curated_gene_sets:reactome_double_strand_break_repair	21	0.25094	0.766411
GO_bp:go_acetyl_coa_biosynthetic_process	11	0.25094	0.766411
GO_bp:go_regulation_of_mrna_splicing_via_spliceosome	57	0.25096	0.766411
Curated_gene_sets:reactome_regulation_of_the_fanconi_anemia_pathway	7	0.25099	0.766411
GO_bp:go_negative_regulation_of_cytoskeleton_organization	203	0.25118	0.766411
GO_bp:go_detection_of_mechanical_stimulus_involved_in_sensory_perception_of_sound	12	0.25129	0.766411
GO_bp:go_adult_locomotory_behavior	77	0.25131	0.766411
GO_bp:go_telomere_maintenance_via_recombination	31	0.25155	0.766411
GO_mf:go_phosphatidylinositol_monophosphate_phosphatase_activity	11	0.2516	0.766411
GO_bp:go_neuron_projection_development	499	0.25166	0.766411
GO_cc:go_connexon_complex	17	0.25168	0.766411
GO_bp:go_negative_regulation_of_kinase_activity	232	0.25169	0.766411
GO_bp:go_cardiac_cell_development	48	0.25178	0.766411
Curated_gene_sets:reactome_transport_of_ribonucleoproteins_into_the_host_nucleus	26	0.252	0.766474
GO_bp:go_transmission_of_nerve_impulse	53	0.25202	0.766474
GO_bp:go_regulation_of_chemokine_biosynthetic_process	8	0.25213	0.766475
GO_bp:go_erk1_and_erk2_cascade	20	0.25234	0.766508
Curated_gene_sets:biocarta_ucalpain_pathway	17	0.25236	0.766508
GO_bp:go_rna_modification	113	0.25317	0.767743
GO_bp:go_negative_regulation_of_stem_cell_proliferation	16	0.25331	0.767743
GO_mf:go_gtpase_activating_protein_binding	13	0.2534	0.767743
GO_bp:go_endothelial_cell_migration	54	0.25343	0.767743
GO_cc:go_ribosome	201	0.25349	0.767743
GO_bp:go_substrate_independent_telencephalic_tangential_migration	12	0.25352	0.767743
GO_bp:go_brown_fat_cell_differentiation	27	0.2537	0.767743
GO_bp:go_dna_integrity_checkpoint	139	0.25384	0.767743
GO_bp:go_purine_nucleoside_catabolic_process	13	0.25399	0.767743
GO_bp:go_positive_regulation_of_small_gtpase_mediated_signal_transduction	38	0.25406	0.767743
GO_bp:go_ear_morphogenesis	109	0.25423	0.767743
GO_bp:go_snorna_metabolic_process	8	0.25427	0.767743
Curated_gene_sets:kegg_axon_guidance	119	0.25448	0.767743
GO_bp:go_regulation_of_telomerase_rna_localization_to_cajal_body	14	0.25469	0.767743
GO_bp:go_regulation_of_osteoclast_differentiation	60	0.25474	0.767743
GO_bp:go_regulation_of_heart_rate	82	0.25486	0.767743
GO_bp:go_regulation_of_synaptic_plasticity	131	0.25498	0.767743
GO_mf:go_actinin_binding	29	0.25499	0.767743
GO_bp:go_regulation_of_cgmp_metabolic_process	28	0.25518	0.767743
GO_bp:go_positive_regulation_of_organic_acid_transport	26	0.25519	0.767743
GO_mf:go_voltage_gated_chloride_channel_activity	10	0.25525	0.767743
GO_bp:go_response_to_hydroperoxide	14	0.25536	0.767743
GO_bp:go_positive_regulation_of_osteoblast_proliferation	9	0.25564	0.767743
GO_cc:go_transporter_complex	297	0.25574	0.767743
GO_bp:go_bicarbonate_transport	42	0.25582	0.767743
GO_bp:go_cytoskeleton_dependent_intracellular_transport	107	0.25595	0.767743
GO_mf:go_cargo_receptor_activity	65	0.256	0.767743
GO_bp:go_female_gamete_generation	91	0.25602	0.767743
Curated_gene_sets:kegg_chemokine_signaling_pathway	177	0.25609	0.767743
GO_mf:go_ephrin_receptor_activity	20	0.25617	0.767743
GO_bp:go_spleen_development	38	0.25625	0.767743
GO_bp:go_immune_response_regulating_cell_surface_receptor_signaling_pathway	261	0.25637	0.767743
GO_bp:go_monocarboxylic_acid_transport	116	0.25644	0.767743
GO_bp:go_histone_exchange	47	0.2565	0.767743
GO_bp:go_positive_regulation_of_execution_phase_of_apoptosis	11	0.25671	0.767747
GO_bp:go_t_cell_receptor_signaling_pathway	125	0.25683	0.767747
GO_bp:go_molting_cycle	78	0.25688	0.767747
GO_cc:go_myosin_filament	22	0.25708	0.767747
GO_bp:go_toxin_transport	36	0.25715	0.767747
GO_bp:go_regulation_of_adherens_junction_organization	47	0.25723	0.767747
GO_bp:go_apoptotic_signaling_pathway	270	0.25727	0.767747
GO_bp:go_necroptotic_process	20	0.25752	0.768017
GO_bp:go_enamel_mineralization	10	0.25758	0.768017
GO_bp:go_organic_hydroxy_compound_biosynthetic_process	164	0.25777	0.768167
GO_bp:go_cellular_response_to_hormone_stimulus	514	0.25785	0.768167
GO_bp:go_regulation_of_development_heterochronic	12	0.25801	0.768316
GO_bp:go_response_to_transition_metal_nanoparticle	139	0.25822	0.768436
GO_bp:go_regulation_of_interleukin_17_production	21	0.25833	0.768436
GO_mf:go_macromolecule_transmembrane_transporter_activity	20	0.25838	0.768436
GO_bp:go_development_of_primary_sexual_characteristics	190	0.25854	0.768468
GO_bp:go_regulation_of_cgmp_biosynthetic_process	21	0.25882	0.768468
GO_bp:go_chromosome_localization_to_nuclear_envelope_involved_in_homologous_chromosome_segregation	11	0.25894	0.768468
GO_bp:go_negative_regulation_of_canonical_wnt_signaling_pathway	153	0.25894	0.768468
GO_bp:go_spermatid_nucleus_differentiation	18	0.25902	0.768468
GO_mf:go_single_stranded_dna_dependent_atpase_activity	14	0.25911	0.768468
GO_cc:go_esc_e_z_complex	15	0.25919	0.768468
GO_cc:go_photoreceptor_outer_segment_membrane	13	0.25936	0.768468
GO_bp:go_snrna_processing	21	0.2594	0.768468
GO_cc:go_i_band	112	0.25949	0.768468
GO_bp:go_positive_regulation_of_fibroblast_proliferation	52	0.25974	0.768707
GO_mf:go_ral_gtpase_binding	11	0.25996	0.768707
GO_cc:go_chromosome_telomeric_region	150	0.26004	0.768707
Curated_gene_sets:reactome_peptide_hormone_biosynthesis	12	0.26017	0.768707
GO_cc:go_endosome_lumen	25	0.26021	0.768707
GO_bp:go_inactivation_of_mapk_activity	23	0.26032	0.768707
GO_bp:go_unsaturated_fatty_acid_metabolic_process	98	0.26034	0.768707
GO_bp:go_response_to_follicle_stimulating_hormone	10	0.2606	0.76915
GO_cc:go_anchored_component_of_membrane	133	0.26117	0.769827
GO_bp:go_l_amino_acid_transport	54	0.2612	0.769827
GO_cc:go_apicolateral_plasma_membrane	15	0.26134	0.769827
GO_mf:go_neuropilin_binding	14	0.26145	0.769827
GO_bp:go_regulation_of_rhodopsin_mediated_signaling_pathway	26	0.26147	0.769827
GO_bp:go_negative_regulation_of_cellular_component_organization	630	0.26149	0.769827
Curated_gene_sets:reactome_intrinsic_pathway	13	0.26181	0.770444
GO_bp:go_cerebellar_purkinje_cell_layer_formation	10	0.2622	0.771178
GO_bp:go_regulation_of_respiratory_gaseous_exchange_by_neurological_system_process	11	0.26228	0.771178
GO_bp:go_keratan_sulfate_biosynthetic_process	28	0.26248	0.771442
GO_bp:go_positive_regulation_of_receptor_internalization	24	0.26295	0.772231
GO_bp:go_purinergic_receptor_signaling_pathway	23	0.26303	0.772231
GO_cc:go_vesicle_lumen	95	0.26308	0.772231
GO_bp:go_neuronal_action_potential	28	0.26343	0.772593
Curated_gene_sets:reactome_zinc_transporters	14	0.26346	0.772593
GO_bp:go_regulation_of_mitophagy	41	0.26359	0.772593
Curated_gene_sets:kegg_melanoma	64	0.26389	0.772593
GO_mf:go_lrr_domain_binding	16	0.26423	0.772593
GO_mf:go_monovalent_inorganic_cation_transmembrane_transporter_activity	342	0.26425	0.772593
GO_mf:go_nucleoside_kinase_activity	12	0.26429	0.772593
GO_bp:go_mitochondrial_membrane_organization	88	0.26436	0.772593
GO_cc:go_polysome	38	0.26439	0.772593
GO_bp:go_cellular_water_homeostasis	14	0.26445	0.772593
GO_bp:go_monocyte_differentiation	15	0.26449	0.772593
GO_bp:go_regulation_of_histone_phosphorylation	12	0.26462	0.772593
GO_bp:go_regulation_of_fibroblast_proliferation	76	0.26469	0.772593
GO_mf:go_oxidoreductase_activity_acting_on_the_ch_nh_group_of_donors	26	0.26475	0.772593
GO_bp:go_trna_transport	32	0.26543	0.773548
GO_bp:go_response_to_exogenous_dsrna	43	0.2655	0.773548
GO_bp:go_protein_localization_to_lysosome	18	0.2655	0.773548
GO_mf:go_growth_factor_activity	141	0.26552	0.773548
GO_mf:go_endonuclease_activity	119	0.26569	0.77357
Curated_gene_sets:reactome_proteolytic_cleavage_of_snare_complex_proteins	16	0.26592	0.77357
GO_cc:go_cohesin_complex	10	0.26594	0.77357
GO_bp:go_cobalamin_metabolic_process	20	0.26597	0.77357
GO_bp:go_regulation_of_translational_initiation_in_response_to_stress	13	0.26647	0.7742
GO_bp:go_regulation_of_transcription_involved_in_g1_s_transition_of_mitotic_cell_cycle	25	0.2665	0.7742
GO_bp:go_cellular_response_to_nitrogen_levels	9	0.26692	0.7742
GO_mf:go_rna_dna_hybrid_ribonuclease_activity	7	0.26693	0.7742
Curated_gene_sets:biocarta_leptin_pathway	11	0.26695	0.7742
GO_bp:go_protein_localization_to_chromosome_telomeric_region	13	0.26701	0.7742
GO_mf:go_pre_mrna_binding	21	0.26739	0.7742
GO_bp:go_neuronal_stem_cell_division	12	0.26756	0.7742
GO_bp:go_positive_regulation_of_cellular_amide_metabolic_process	93	0.26756	0.7742
GO_bp:go_regulation_of_wnt_signaling_pathway	287	0.26767	0.7742
GO_bp:go_positive_regulation_of_oligodendrocyte_differentiation	12	0.26769	0.7742
GO_bp:go_regulation_of_reactive_oxygen_species_metabolic_process	138	0.26773	0.7742
GO_bp:go_fatty_acid_derivative_biosynthetic_process	41	0.26776	0.7742
Curated_gene_sets:reactome_recycling_pathway_of_l1	22	0.2678	0.7742
GO_bp:go_alditol_metabolic_process	19	0.26797	0.7742
GO_bp:go_glutamine_family_amino_acid_catabolic_process	22	0.26808	0.7742
GO_bp:go_regulation_of_phagocytosis	59	0.26827	0.7742
GO_bp:go_positive_regulation_of_homeostatic_process	190	0.26845	0.7742
GO_bp:go_regulation_of_rna_polymerase_ii_transcriptional_preinitiation_complex_assembly	13	0.26854	0.7742
GO_cc:go_blood_microparticle	100	0.26859	0.7742
GO_bp:go_response_to_light_stimulus	257	0.26867	0.7742
GO_bp:go_positive_regulation_of_osteoclast_differentiation	22	0.26873	0.7742
GO_bp:go_response_to_oxygen_levels	295	0.26879	0.7742
GO_bp:go_positive_regulation_of_monooxygenase_activity	25	0.26915	0.7742
Curated_gene_sets:reactome_botulinum_neurotoxicity	18	0.26938	0.7742
GO_bp:go_regulation_of_oxidoreductase_activity	78	0.2694	0.7742
GO_mf:go_actin_monomer_binding	21	0.26943	0.7742
Curated_gene_sets:reactome_negative_regulation_of_fgfr_signaling	33	0.26957	0.7742
GO_mf:go_protein_tyrosine_kinase_activity	165	0.26962	0.7742
GO_bp:go_epithelial_to_mesenchymal_transition_involved_in_endocardial_cushion_formation	11	0.26968	0.7742
GO_bp:go_chemical_homeostasis	812	0.26972	0.7742
GO_bp:go_positive_regulation_of_receptor_mediated_endocytosis	47	0.26973	0.7742
GO_bp:go_negative_chemotaxis	37	0.27034	0.775144
GO_bp:go_regulation_of_epidermal_growth_factor_activated_receptor_activity	22	0.27053	0.775144
GO_bp:go_negative_regulation_of_erk1_and_erk2_cascade	51	0.27066	0.775144
GO_mf:go_g_protein_alpha_subunit_binding	22	0.27086	0.775144
Curated_gene_sets:reactome_g1_phase	34	0.27125	0.775144
GO_cc:go_anaphase_promoting_complex	20	0.27137	0.775144
Curated_gene_sets:biocarta_ras_pathway	20	0.27145	0.775144
GO_mf:go_hydrogen_exporting_atpase_activity	24	0.27151	0.775144
GO_bp:go_fucosylation	21	0.27163	0.775144
GO_bp:go_hormone_mediated_signaling_pathway	149	0.27224	0.775144
GO_cc:go_chromosome_centromeric_region	159	0.27231	0.775144
GO_mf:go_sh3_domain_binding	104	0.27248	0.775144
GO_bp:go_negative_regulation_of_axon_extension	34	0.27277	0.775144
GO_cc:go_pcg_protein_complex	39	0.27319	0.775144
GO_bp:go_ribosomal_small_subunit_biogenesis	52	0.27323	0.775144
GO_bp:go_regulation_of_lipoprotein_particle_clearance	13	0.27329	0.775144
GO_mf:go_unfolded_protein_binding	87	0.27329	0.775144
GO_bp:go_regulation_of_neurotransmitter_uptake	14	0.2733	0.775144
GO_bp:go_negative_regulation_of_natural_killer_cell_mediated_immunity	7	0.27331	0.775144
GO_bp:go_macromolecule_methylation	192	0.27335	0.775144
Curated_gene_sets:biocarta_rb_pathway	13	0.27337	0.775144
GO_bp:go_positive_regulation_of_reproductive_process	47	0.27357	0.775144
GO_bp:go_regulation_of_sensory_perception	34	0.27357	0.775144
Curated_gene_sets:reactome_norepinephrine_neurotransmitter_release_cycle	9	0.27381	0.775144
GO_bp:go_positive_regulation_of_nucleoside_metabolic_process	22	0.27382	0.775144
GO_bp:go_response_to_transforming_growth_factor_beta	137	0.27386	0.775144
GO_bp:go_protein_trimerization	37	0.27387	0.775144
Curated_gene_sets:kegg_bladder_cancer	39	0.27405	0.775144
GO_bp:go_regulation_of_peptidase_activity	359	0.2741	0.775144
Curated_gene_sets:reactome_er_phagosome_pathway	50	0.27413	0.775144
GO_bp:go_response_to_wounding	520	0.27414	0.775144
Curated_gene_sets:biocarta_cytokine_pathway	19	0.27415	0.775144
GO_cc:go_methylosome	12	0.27428	0.775144
GO_bp:go_b_cell_activation_involved_in_immune_response	33	0.27444	0.775144
GO_bp:go_adenohypophysis_development	13	0.27452	0.775144
Curated_gene_sets:reactome_shc1_events_in_egfr_signaling	14	0.27462	0.775144
GO_bp:go_positive_regulation_of_nitric_oxide_synthase_activity	19	0.27477	0.775144
Curated_gene_sets:reactome_transport_of_mature_transcript_to_cytoplasm	48	0.27491	0.775144
GO_mf:go_structural_constituent_of_ribosome	191	0.27491	0.775144
GO_mf:go_sugar_transmembrane_transporter_activity	30	0.27536	0.775144
Curated_gene_sets:reactome_ctnnb1_phosphorylation_cascade	15	0.27552	0.775144
GO_mf:go_transcription_factor_binding	473	0.27565	0.775144
GO_mf:go_n_acetyltransferase_activity	73	0.27578	0.775144
GO_bp:go_sulfation	14	0.27586	0.775144
GO_bp:go_g_protein_coupled_glutamate_receptor_signaling_pathway	13	0.27593	0.775144
GO_mf:go_arachidonic_acid_monooxygenase_activity	15	0.27609	0.775144
Curated_gene_sets:reactome_g_beta_gamma_signalling_through_plc_beta	18	0.27623	0.775144
GO_bp:go_positive_regulation_of_multi_organism_process	145	0.27629	0.775144
GO_bp:go_neuromuscular_synaptic_transmission	26	0.27634	0.775144
Curated_gene_sets:reactome_base_excision_repair	19	0.27649	0.775144
GO_mf:go_transmembrane_receptor_protein_tyrosine_kinase_activity	62	0.27652	0.775144
GO_bp:go_regulation_of_cell_development	773	0.27654	0.775144
GO_bp:go_regulation_of_membrane_repolarization	29	0.27655	0.775144
GO_bp:go_centromere_complex_assembly	42	0.27655	0.775144
GO_bp:go_positive_regulation_of_t_helper_1_type_immune_response	14	0.27668	0.775144
Curated_gene_sets:reactome_synthesis_of_bile_acids_and_bile_salts_via_24_hydroxycholesterol	10	0.27672	0.775144
GO_bp:go_negative_regulation_of_sprouting_angiogenesis	11	0.27685	0.775144
Curated_gene_sets:reactome_conversion_from_apc_c_cdc20_to_apc_c_cdh1_in_late_anaphase	14	0.27708	0.775144
GO_bp:go_pore_complex_assembly	16	0.27712	0.775144
GO_bp:go_positive_regulation_of_leukocyte_mediated_immunity	73	0.27719	0.775144
GO_cc:go_large_ribosomal_subunit	86	0.27719	0.775144
GO_bp:go_inflammatory_response	420	0.27729	0.775144
Curated_gene_sets:reactome_traf3_dependent_irf_activation_pathway	14	0.27747	0.775144
GO_bp:go_actin_filament_based_movement	88	0.27758	0.775144
GO_bp:go_synaptonemal_complex_organization	19	0.27764	0.775144
GO_bp:go_regulation_of_cell_death	1349	0.27766	0.775144
GO_cc:go_gemini_of_coiled_bodies	8	0.27783	0.775144
Curated_gene_sets:reactome_il1_signaling	36	0.27786	0.775144
Curated_gene_sets:reactome_metabolism_of_steroid_hormones_and_vitamins_a_and_d	33	0.27787	0.775144
GO_bp:go_negative_regulation_of_alcohol_biosynthetic_process	17	0.27787	0.775144
GO_mf:go_sodium_channel_regulator_activity	31	0.27793	0.775144
Curated_gene_sets:reactome_thromboxane_signalling_through_tp_receptor	21	0.27814	0.775386
Curated_gene_sets:kegg_spliceosome	109	0.27833	0.775386
GO_bp:go_low_density_lipoprotein_particle_remodeling	11	0.27854	0.775386
GO_mf:go_metalloexopeptidase_activity	51	0.27857	0.775386
GO_bp:go_cellular_response_to_dna_damage_stimulus	655	0.27888	0.775386
GO_mf:go_hydrolase_activity_acting_on_carbon_nitrogen_but_not_peptide_bonds	132	0.27908	0.775386
Curated_gene_sets:biocarta_nkt_pathway	27	0.27912	0.775386
GO_mf:go_active_ion_transmembrane_transporter_activity	160	0.27913	0.775386
GO_mf:go_atpase_activity	390	0.27918	0.775386
GO_bp:go_regulation_of_chromosome_segregation	81	0.27929	0.775386
Curated_gene_sets:kegg_ubiquitin_mediated_proteolysis	123	0.27944	0.775386
GO_bp:go_neuron_development	636	0.2795	0.775386
GO_bp:go_intracellular_steroid_hormone_receptor_signaling_pathway	67	0.27952	0.775386
GO_cc:go_recycling_endosome_membrane	36	0.27964	0.775386
GO_bp:go_regulation_of_behavior	61	0.27968	0.775386
GO_mf:go_histone_deacetylase_activity_h3_k14_specific_	10	0.27981	0.775434
GO_cc:go_condensed_nuclear_chromosome	77	0.28007	0.775434
GO_bp:go_positive_regulation_of_transcription_factor_import_into_nucleus	49	0.28023	0.775434
Curated_gene_sets:reactome_cytosolic_sulfonation_of_small_molecules	11	0.28029	0.775434
GO_bp:go_response_to_acidic_ph	18	0.28039	0.775434
GO_bp:go_negative_regulation_of_epidermis_development	16	0.28057	0.775434
Curated_gene_sets:kegg_hedgehog_signaling_pathway	51	0.28069	0.775434
GO_bp:go_positive_regulation_of_peptidyl_serine_phosphorylation	82	0.28075	0.775434
Curated_gene_sets:reactome_crmps_in_sema3a_signaling	13	0.28126	0.775434
GO_bp:go_ventricular_system_development	26	0.28137	0.775434
GO_bp:go_androgen_receptor_signaling_pathway	38	0.28146	0.775434
GO_bp:go_sperm_motility	47	0.28147	0.775434
GO_bp:go_negative_regulation_of_hormone_secretion	69	0.28163	0.775434
GO_bp:go_myeloid_leukocyte_differentiation	86	0.28168	0.775434
GO_bp:go_positive_regulation_of_heart_rate	22	0.28202	0.775434
GO_bp:go_cellular_protein_complex_assembly	316	0.28205	0.775434
GO_mf:go_transcription_coactivator_binding	10	0.28207	0.775434
GO_bp:go_protein_import_into_nucleus_translocation	28	0.28213	0.775434
GO_mf:go_telomerase_rna_binding	13	0.28224	0.775434
GO_bp:go_pyrimidine_nucleobase_metabolic_process	17	0.28228	0.775434
GO_bp:go_pyridine_containing_compound_biosynthetic_process	21	0.28232	0.775434
GO_bp:go_head_development	646	0.28233	0.775434
GO_bp:go_multicellular_organismal_signaling	119	0.28237	0.775434
GO_cc:go_actin_filament_bundle	52	0.2824	0.775434
Curated_gene_sets:biocarta_vdr_pathway	12	0.28247	0.775434
GO_bp:go_establishment_of_localization_by_movement_along_microtubule	89	0.28271	0.775621
GO_bp:go_regulation_of_macrophage_chemotaxis	16	0.28276	0.775621
GO_bp:go_negative_regulation_of_receptor_activity	28	0.28288	0.775646
Curated_gene_sets:reactome_shc_mediated_cascade	26	0.28306	0.775835
GO_cc:go_nuclear_envelope	383	0.28325	0.775857
GO_bp:go_intracellular_receptor_signaling_pathway	156	0.28329	0.775857
GO_bp:go_cerebral_cortex_neuron_differentiation	19	0.28355	0.776265
GO_cc:go_podosome	23	0.28376	0.776536
GO_bp:go_peptidyl_asparagine_modification	37	0.28404	0.776998
GO_bp:go_regulation_of_intrinsic_apoptotic_signaling_pathway_in_response_to_dna_damage	32	0.28433	0.777487
GO_bp:go_axo_dendritic_transport	34	0.28449	0.777621
GO_bp:go_regulation_of_proton_transport	14	0.28486	0.778051
GO_mf:go_p53_binding	61	0.28487	0.778051
GO_bp:go_erbb_signaling_pathway	73	0.28521	0.778177
GO_cc:go_proteasome_complex	73	0.28523	0.778177
GO_bp:go_response_to_axon_injury	43	0.28525	0.778177
GO_bp:go_regulation_of_camp_dependent_protein_kinase_activity	14	0.28569	0.779074
Curated_gene_sets:reactome_mitotic_prometaphase	81	0.2859	0.779307
GO_mf:go_catecholamine_binding	11	0.28604	0.779307
GO_bp:go_trophectodermal_cell_differentiation	14	0.28611	0.779307
GO_bp:go_copulation	15	0.28625	0.779322
GO_bp:go_positive_regulation_of_interleukin_4_production	18	0.28643	0.779322
GO_bp:go_regulation_of_alpha_beta_t_cell_differentiation	42	0.28645	0.779322
Curated_gene_sets:reactome_apoptosis	133	0.2869	0.779854
GO_mf:go_kinase_regulator_activity	176	0.28696	0.779854
Curated_gene_sets:reactome_adaptive_immune_system	457	0.28698	0.779854
GO_cc:go_nuclear_euchromatin	22	0.2872	0.779883
GO_bp:go_negative_regulation_of_exocytosis	23	0.28747	0.779883
GO_bp:go__de_novo_posttranslational_protein_folding	14	0.28749	0.779883
GO_bp:go_small_molecule_biosynthetic_process	416	0.28753	0.779883
GO_bp:go_response_to_interferon_beta	18	0.28765	0.779883
GO_bp:go_digestive_system_process	60	0.28766	0.779883
GO_bp:go_activation_of_cysteine_type_endopeptidase_activity_involved_in_apoptotic_signaling_pathway	13	0.28793	0.780313
GO_bp:go_macromolecule_catabolic_process	844	0.28833	0.780437
Curated_gene_sets:reactome_toll_receptor_cascades	103	0.28841	0.780437
GO_bp:go_dna_dependent_dna_replication	94	0.28862	0.780437
GO_bp:go_catecholamine_metabolic_process	33	0.2889	0.780437
GO_bp:go_water_homeostasis	68	0.28907	0.780437
GO_bp:go_neurogenesis	1305	0.28913	0.780437
GO_bp:go_negative_regulation_of_defense_response_to_virus	16	0.28937	0.780437
GO_bp:go_regulation_of_cyclin_dependent_protein_kinase_activity	90	0.28948	0.780437
GO_bp:go_protein_localization_to_chromosome	44	0.2895	0.780437
GO_cc:go_myosin_complex	65	0.28977	0.780437
GO_mf:go_inorganic_anion_transmembrane_transporter_activity	114	0.28978	0.780437
GO_bp:go_positive_regulation_of_mitochondrial_membrane_permeability	18	0.29028	0.780437
Curated_gene_sets:reactome_pyruvate_metabolism	13	0.29043	0.780437
GO_bp:go_positive_regulation_of_g_protein_coupled_receptor_protein_signaling_pathway	23	0.29059	0.780437
GO_bp:go_negative_regulation_of_smooth_muscle_contraction	14	0.29065	0.780437
GO_bp:go_positive_regulation_of_cell_development	434	0.29083	0.780437
GO_bp:go_myotube_cell_development	27	0.29091	0.780437
GO_bp:go_neuroblast_proliferation	26	0.29093	0.780437
GO_bp:go_cellular_response_to_uv	61	0.29101	0.780437
GO_bp:go_apoptotic_nuclear_changes	24	0.29103	0.780437
GO_bp:go_regulation_of_ruffle_assembly	20	0.29106	0.780437
Curated_gene_sets:reactome_acyl_chain_remodelling_of_pg	16	0.2912	0.780437
GO_bp:go_cardiac_atrium_development	30	0.29125	0.780437
Curated_gene_sets:reactome_receptor_ligand_binding_initiates_the_second_proteolytic_cleavage_of_notch_receptor	10	0.29127	0.780437
GO_mf:go_structural_constituent_of_muscle	39	0.29135	0.780437
GO_mf:go_snrna_binding	30	0.29138	0.780437
GO_bp:go_embryonic_axis_specification	29	0.29142	0.780437
GO_bp:go_axonemal_dynein_complex_assembly	20	0.29156	0.780437
GO_bp:go_cytokine_metabolic_process	17	0.29185	0.780437
GO_cc:go_muscle_myosin_complex	19	0.29186	0.780437
GO_bp:go_glutamate_metabolic_process	27	0.29189	0.780437
Curated_gene_sets:kegg_cytosolic_dna_sensing_pathway	51	0.29198	0.780437
GO_bp:go_cochlea_development	38	0.29236	0.780437
Curated_gene_sets:reactome_p2y_receptors	9	0.29244	0.780437
Curated_gene_sets:biocarta_mta3_pathway	16	0.29252	0.780437
GO_bp:go_sensory_perception_of_temperature_stimulus	21	0.29271	0.780437
GO_bp:go_regulation_of_multicellular_organismal_development	1548	0.29272	0.780437
Curated_gene_sets:reactome_fgfr4_ligand_binding_and_activation	11	0.29275	0.780437
GO_bp:go_response_to_hepatocyte_growth_factor	13	0.29293	0.780437
GO_bp:go_regulation_of_synaptic_transmission_dopaminergic	16	0.29293	0.780437
Curated_gene_sets:reactome_nonsense_mediated_decay_enhanced_by_the_exon_junction_complex	94	0.29302	0.780437
GO_bp:go_pyrimidine_containing_compound_salvage	9	0.29306	0.780437
GO_bp:go_endosome_organization	60	0.29309	0.780437
GO_bp:go_protein_homotrimerization	18	0.29312	0.780437
GO_bp:go_regulation_of_histone_h4_acetylation	11	0.29333	0.780437
GO_bp:go_dentate_gyrus_development	14	0.29339	0.780437
GO_mf:go_amide_transmembrane_transporter_activity	15	0.29351	0.780437
GO_bp:go_hindbrain_morphogenesis	39	0.29359	0.780437
Curated_gene_sets:kegg_intestinal_immune_network_for_iga_production	32	0.2936	0.780437
GO_cc:go_phosphatase_complex	42	0.29367	0.780437
GO_bp:go_cerebellar_purkinje_cell_layer_morphogenesis	13	0.29376	0.780437
GO_cc:go_mismatch_repair_complex	9	0.29378	0.780437
GO_bp:go_cellular_glucose_homeostasis	70	0.29415	0.780716
GO_bp:go_membrane_disassembly	44	0.29419	0.780716
GO_bp:go_homeostatic_process	1235	0.29437	0.780716
GO_bp:go_spliceosomal_tri_snrnp_complex_assembly	11	0.2945	0.780716
GO_bp:go_peptidyl_cysteine_modification	19	0.29455	0.780716
GO_cc:go_membrane_microdomain	273	0.2947	0.780716
GO_bp:go_positive_regulation_of_endothelial_cell_migration	63	0.29482	0.780716
GO_bp:go_regulation_of_phospholipid_metabolic_process	60	0.29489	0.780716
GO_bp:go_neuromuscular_process	91	0.29489	0.780716
GO_bp:go_negative_regulation_of_phosphoprotein_phosphatase_activity	12	0.29519	0.781174
GO_bp:go_developmental_process_involved_in_reproduction	545	0.29546	0.781174
GO_mf:go_cyclin_dependent_protein_kinase_activity	30	0.29546	0.781174
GO_bp:go_cellular_protein_complex_localization	23	0.29551	0.781174
GO_mf:go_cation_channel_activity	282	0.29582	0.781698
GO_bp:go_integrin_mediated_signaling_pathway	81	0.2961	0.782143
GO_bp:go_response_to_acetylcholine	16	0.29652	0.782956
GO_bp:go_regulation_of_cell_cycle_g2_m_phase_transition	55	0.29675	0.782957
GO_bp:go_early_endosome_to_golgi_transport	11	0.29675	0.782957
GO_bp:go_cilium_organization	179	0.29696	0.782957
GO_bp:go_negative_regulation_of_hydrolase_activity	360	0.29703	0.782957
GO_bp:go_positive_regulation_of_myeloid_leukocyte_differentiation	47	0.29714	0.782957
GO_bp:go_regulation_of_mrna_metabolic_process	109	0.29738	0.782957
GO_cc:go_costamere	17	0.29743	0.782957
GO_bp:go_positive_regulation_of_blood_circulation	82	0.29757	0.782957
GO_bp:go_positive_regulation_of_kidney_development	34	0.29778	0.782957
GO_bp:go_catecholamine_transport	13	0.29782	0.782957
GO_bp:go_regulation_of_pseudopodium_assembly	13	0.29785	0.782957
GO_mf:go_protein_kinase_c_binding	47	0.29795	0.782957
GO_bp:go_cell_differentiation_involved_in_metanephros_development	11	0.29812	0.782957
Curated_gene_sets:reactome_nfkb_is_activated_and_signals_survival	9	0.29817	0.782957
GO_cc:go_perinuclear_region_of_cytoplasm	602	0.2982	0.782957
Curated_gene_sets:biocarta_parkin_pathway	11	0.29886	0.784116
GO_bp:go_cerebellar_cortex_formation	21	0.29891	0.784116
GO_bp:go_negative_regulation_of_b_cell_apoptotic_process	11	0.29905	0.784116
GO_bp:go_necrotic_cell_death	27	0.29909	0.784116
GO_mf:go_thioesterase_binding	13	0.29922	0.784163
GO_bp:go_positive_regulation_of_cell_differentiation	757	0.29939	0.784314
GO_cc:go_spindle_microtubule	53	0.29952	0.784361
Curated_gene_sets:reactome_ctla4_inhibitory_signaling	20	0.29989	0.785036
GO_mf:go_oxidoreductase_activity_acting_on_paired_donors_with_incorporation_or_reduction_of_molecular_oxygen	141	0.30004	0.785135
GO_bp:go_positive_regulation_of_neuron_death	63	0.30019	0.785233
Curated_gene_sets:reactome_dopamine_neurotransmitter_release_cycle	9	0.30062	0.785881
GO_bp:go_synaptic_signaling	390	0.30081	0.785881
GO_bp:go_response_to_food	16	0.30123	0.785881
GO_bp:go_regulation_of_viral_induced_cytoplasmic_pattern_recognition_receptor_signaling_pathway	12	0.30128	0.785881
GO_bp:go_positive_regulation_of_protein_complex_assembly	178	0.30129	0.785881
GO_bp:go_positive_regulation_of_interleukin_8_production	38	0.30133	0.785881
GO_bp:go_multivesicular_body_sorting_pathway	11	0.30161	0.785881
GO_bp:go_excitatory_postsynaptic_potential	24	0.30169	0.785881
GO_bp:go_memory	93	0.30185	0.785881
GO_cc:go_nuclear_pore	70	0.30189	0.785881
GO_bp:go_coronary_vasculature_development	36	0.30202	0.785881
GO_bp:go_negative_regulation_of_tumor_necrosis_factor_superfamily_cytokine_production	40	0.30204	0.785881
GO_bp:go_regulation_of_peptide_transport	232	0.30235	0.785881
GO_bp:go_phosphatidic_acid_metabolic_process	31	0.30264	0.785881
GO_cc:go_cul4_ring_e3_ubiquitin_ligase_complex	25	0.30266	0.785881
Curated_gene_sets:biocarta_fcer1_pathway	35	0.3028	0.785881
GO_bp:go_cell_differentiation_in_spinal_cord	51	0.30291	0.785881
GO_bp:go_regulation_of_ligase_activity	120	0.30295	0.785881
GO_bp:go_regulation_of_cation_channel_activity	82	0.303	0.785881
Curated_gene_sets:biocarta_cd40_pathway	12	0.30326	0.785881
Curated_gene_sets:reactome_abacavir_transport_and_metabolism	10	0.30334	0.785881
GO_bp:go_organelle_assembly	465	0.30356	0.785881
GO_bp:go_glutathione_metabolic_process	49	0.30363	0.785881
GO_bp:go_negative_regulation_of_viral_process	77	0.30367	0.785881
GO_mf:go_n_methyltransferase_activity	83	0.30369	0.785881
GO_mf:go_protein_domain_specific_binding	560	0.30395	0.785881
GO_cc:go_pre_autophagosomal_structure	29	0.30398	0.785881
GO_cc:go_ciliary_plasm	82	0.30428	0.785881
GO_bp:go_protein_insertion_into_membrane	19	0.30442	0.785881
GO_bp:go_negative_regulation_of_cell_cycle_arrest	18	0.30446	0.785881
GO_bp:go_regulation_of_small_gtpase_mediated_signal_transduction	257	0.30476	0.785881
GO_mf:go_cysteine_type_endopeptidase_regulator_activity_involved_in_apoptotic_process	36	0.30482	0.785881
GO_bp:go_cellular_response_to_sterol	15	0.30484	0.785881
GO_bp:go_regulation_of_cytoskeleton_organization	458	0.30484	0.785881
GO_bp:go_cytosolic_transport	193	0.30489	0.785881
GO_bp:go_neutral_amino_acid_transport	32	0.3049	0.785881
GO_bp:go_regulation_of_tyrosine_phosphorylation_of_stat5_protein	20	0.30491	0.785881
GO_bp:go_response_to_pain	26	0.30499	0.785881
GO_bp:go_regulation_of_t_cell_proliferation	127	0.30503	0.785881
GO_bp:go_regulation_of_spindle_assembly	15	0.30513	0.785881
GO_mf:go_peptidase_regulator_activity	190	0.30532	0.785881
Curated_gene_sets:biocarta_nuclearrs_pathway	14	0.30542	0.785881
GO_bp:go_response_to_corticosteroid	163	0.30552	0.785881
GO_bp:go_regulation_of_interleukin_10_production	38	0.30584	0.785881
GO_bp:go_vesicle_mediated_transport	1129	0.30584	0.785881
GO_bp:go_peptidyl_tyrosine_modification	174	0.30589	0.785881
GO_bp:go_synaptic_transmission_cholinergic	35	0.30591	0.785881
Curated_gene_sets:reactome_gluconeogenesis	30	0.30603	0.785881
Curated_gene_sets:biocarta_par1_pathway	35	0.30605	0.785881
GO_cc:go_nuclear_exosome_rnase_complex_	14	0.30606	0.785881
Curated_gene_sets:kegg_butanoate_metabolism	32	0.30617	0.785881
GO_bp:go_cerebellar_cortex_development	44	0.30668	0.786613
GO_bp:go_heart_formation	12	0.30668	0.786613
GO_bp:go_positive_regulation_of_protein_localization_to_nucleus	122	0.30691	0.78685
GO_bp:go_developmental_cell_growth	69	0.30706	0.78685
GO_bp:go_negative_regulation_of_protein_autophosphorylation	11	0.30711	0.78685
GO_mf:go_deacetylase_activity	47	0.30729	0.787023
GO_bp:go_positive_regulation_of_defense_response	331	0.3077	0.787525
GO_bp:go_regulation_of_systemic_arterial_blood_pressure_by_circulatory_renin_angiotensin	12	0.30782	0.787525
GO_bp:go_regulation_of_neuron_migration	24	0.30813	0.787525
GO_bp:go_keratinocyte_differentiation	94	0.30829	0.787525
GO_bp:go_regulation_of_cardiac_muscle_cell_action_potential	19	0.3083	0.787525
GO_cc:go_rna_polymerase_ii_transcription_factor_complex	93	0.30831	0.787525
GO_bp:go_negative_regulation_of_cytoplasmic_transport	104	0.30835	0.787525
GO_bp:go_negative_regulation_of_muscle_contraction	21	0.30846	0.787525
GO_bp:go_cardioblast_differentiation	13	0.3085	0.787525
Curated_gene_sets:reactome_g_protein_activation	25	0.30871	0.787774
GO_bp:go_entrainment_of_circadian_clock_by_photoperiod	17	0.30899	0.788194
GO_bp:go_melanocyte_differentiation	19	0.3091	0.788194
GO_cc:go_replisome	27	0.30948	0.788875
GO_bp:go_lymphocyte_apoptotic_process	18	0.30984	0.789294
GO_bp:go_cytoplasmic_pattern_recognition_receptor_signaling_pathway	29	0.30987	0.789294
GO_bp:go_dicarboxylic_acid_biosynthetic_process	11	0.31	0.789319
GO_bp:go_keratan_sulfate_metabolic_process	33	0.31046	0.789319
Curated_gene_sets:reactome_antigen_processing_ubiquitination_proteasome_degradation	186	0.3105	0.789319
GO_bp:go_regulation_of_homotypic_cell_cell_adhesion	269	0.31054	0.789319
GO_bp:go_response_to_ph	38	0.31056	0.789319
GO_bp:go_response_to_metal_ion	316	0.31058	0.789319
GO_bp:go_multicellular_organismal_homeostasis	253	0.31067	0.789319
GO_bp:go_antigen_processing_and_presentation_of_exogenous_peptide_antigen_via_mhc_class_i	54	0.3112	0.789427
GO_bp:go_negative_regulation_of_mapk_cascade	138	0.31121	0.789427
GO_mf:go_epidermal_growth_factor_receptor_binding	29	0.31123	0.789427
GO_bp:go_negative_regulation_of_gluconeogenesis	11	0.31132	0.789427
GO_mf:go_scavenger_receptor_activity	44	0.31132	0.789427
GO_bp:go_negative_regulation_of_endothelial_cell_proliferation	29	0.31139	0.789427
GO_bp:go_regulation_of_double_strand_break_repair_via_homologous_recombination	18	0.31161	0.789582
GO_bp:go_connective_tissue_development	179	0.31171	0.789582
GO_bp:go_multi_organism_localization	58	0.31179	0.789582
GO_mf:go_proton_transporting_atp_synthase_activity_rotational_mechanism	8	0.31259	0.790401
GO_bp:go_regulation_of_glucose_import_in_response_to_insulin_stimulus	18	0.31286	0.790401
GO_bp:go_pseudouridine_synthesis	14	0.31288	0.790401
GO_mf:go_nad_adp_ribosyltransferase_activity	26	0.31299	0.790401
GO_mf:go_nucleobase_containing_compound_transmembrane_transporter_activity	29	0.31305	0.790401
GO_bp:go_lipid_homeostasis	106	0.31311	0.790401
GO_bp:go_positive_regulation_of_lipid_catabolic_process	25	0.31314	0.790401
GO_cc:go_anchoring_junction	451	0.31319	0.790401
GO_bp:go_chondroitin_sulfate_biosynthetic_process	22	0.31325	0.790401
Curated_gene_sets:reactome_notch1_intracellular_domain_regulates_transcription	40	0.3133	0.790401
GO_bp:go_negative_regulation_of_jun_kinase_activity	13	0.31337	0.790401
GO_bp:go_behavior	478	0.31347	0.790401
GO_bp:go_cd4_positive_or_cd8_positive_alpha_beta_t_cell_lineage_commitment	9	0.31364	0.790545
GO_mf:go_glutamate_receptor_binding	33	0.31395	0.791041
GO_mf:go_sulfur_compound_binding	222	0.31448	0.791906
GO_bp:go_tetrahydrofolate_interconversion	11	0.31452	0.791906
Curated_gene_sets:reactome_signaling_by_robo_receptor	29	0.31467	0.791999
Curated_gene_sets:reactome_formation_of_rna_pol_ii_elongation_complex_	37	0.31492	0.792343
GO_bp:go_lung_epithelium_development	30	0.31511	0.792418
GO_bp:go_rrna_containing_ribonucleoprotein_complex_export_from_nucleus	11	0.31518	0.792418
GO_bp:go_regulation_of_organ_formation	30	0.31529	0.792418
GO_bp:go_regulation_of_bone_remodeling	42	0.31552	0.792535
GO_mf:go_transcription_coactivator_activity	277	0.31564	0.792535
Curated_gene_sets:reactome_signaling_by_fgfr_mutants	42	0.31571	0.792535
Curated_gene_sets:kegg_natural_killer_cell_mediated_cytotoxicity	114	0.31579	0.792535
GO_bp:go_nerve_development	66	0.31646	0.793932
GO_bp:go_neutrophil_mediated_immunity	19	0.31665	0.794115
GO_bp:go_regulation_of_g_protein_coupled_receptor_protein_signaling_pathway	117	0.31676	0.794115
GO_bp:go_dopamine_transport	11	0.31747	0.795006
GO_bp:go_cellular_modified_amino_acid_biosynthetic_process	47	0.31771	0.795006
GO_bp:go_muscle_cell_differentiation	227	0.318	0.795006
GO_bp:go_metaphase_plate_congression	41	0.31819	0.795006
GO_bp:go_dna_conformation_change	222	0.31831	0.795006
GO_bp:go_response_to_methylmercury	12	0.31834	0.795006
Curated_gene_sets:kegg_long_term_depression	66	0.31848	0.795006
GO_bp:go_establishment_of_tissue_polarity	16	0.31857	0.795006
GO_bp:go_trachea_morphogenesis	9	0.31864	0.795006
Curated_gene_sets:reactome_passive_transport_by_aquaporins	12	0.31865	0.795006
GO_bp:go_coenzyme_biosynthetic_process	120	0.31865	0.795006
GO_mf:go_ligase_activity_forming_carbon_sulfur_bonds	38	0.31872	0.795006
GO_mf:go_glutathione_peroxidase_activity	16	0.31877	0.795006
GO_bp:go_positive_regulation_of_cation_channel_activity	37	0.31908	0.795006
GO_bp:go_negative_regulation_of_cell_development	281	0.31916	0.795006
Curated_gene_sets:kegg_apoptosis	80	0.31924	0.795006
GO_bp:go_gabaergic_neuron_differentiation	13	0.3196	0.795006
GO_cc:go_apical_junction_complex	116	0.31967	0.795006
GO_bp:go_aminoglycan_biosynthetic_process	99	0.31974	0.795006
GO_bp:go_regulation_of_extracellular_matrix_assembly	11	0.31976	0.795006
GO_bp:go_negative_regulation_of_intrinsic_apoptotic_signaling_pathway_by_p53_class_mediator	16	0.32003	0.795006
GO_bp:go_neuron_projection_extension	46	0.32006	0.795006
GO_bp:go_tissue_migration	81	0.32012	0.795006
GO_bp:go_golgi_to_plasma_membrane_transport	39	0.32019	0.795006
GO_mf:go_ubiquitin_like_protein_ligase_binding	243	0.32021	0.795006
Curated_gene_sets:kegg_glycerolipid_metabolism	43	0.32029	0.795006
GO_bp:go_regulation_of_cytokine_secretion	136	0.32037	0.795006
GO_bp:go_regulation_of_anatomical_structure_size	430	0.32046	0.795006
GO_mf:go_protein_n_terminus_binding	99	0.32083	0.795006
GO_mf:go_structural_constituent_of_nuclear_pore	13	0.32097	0.795006
GO_bp:go_positive_regulation_of_cell_killing	32	0.32111	0.795006
GO_mf:go_drug_transporter_activity	19	0.32116	0.795006
GO_bp:go_regulation_of_actin_cytoskeleton_reorganization	31	0.32125	0.795006
GO_bp:go_cellular_response_to_alcohol	110	0.32128	0.795006
GO_mf:go_cyclin_dependent_protein_serine_threonine_kinase_inhibitor_activity	12	0.32137	0.795006
GO_bp:go_response_to_yeast	11	0.32138	0.795006
GO_mf:go_neurotransmitter_sodium_symporter_activity	17	0.32146	0.795006
GO_bp:go_bone_remodeling	34	0.32149	0.795006
Curated_gene_sets:reactome_perk_regulated_gene_expression	26	0.32155	0.795006
GO_bp:go_regulation_of_interferon_gamma_biosynthetic_process	14	0.32181	0.795349
GO_bp:go_protein_localization_to_cell_surface	21	0.32194	0.795349
GO_cc:go_trans_golgi_network_membrane	68	0.32203	0.795349
GO_bp:go_interleukin_1_mediated_signaling_pathway	11	0.32219	0.795463
GO_cc:go_lateral_plasma_membrane	48	0.32255	0.795679
GO_mf:go_fmn_binding	13	0.32266	0.795679
GO_bp:go_positive_regulation_of_behavior	24	0.32273	0.795679
GO_bp:go_regulation_of_systemic_arterial_blood_pressure_by_hormone	30	0.32289	0.795679
GO_bp:go_cell_differentiation_in_hindbrain	19	0.32293	0.795679
GO_bp:go_negative_regulation_of_dna_damage_response_signal_transduction_by_p53_class_mediator	12	0.32296	0.795679
GO_mf:go_insulin_like_growth_factor_binding	25	0.32315	0.795835
GO_bp:go_response_to_steroid_hormone	464	0.32343	0.795835
Curated_gene_sets:reactome_circadian_repression_of_expression_by_rev_erba	22	0.32356	0.795835
GO_bp:go_response_to_glucagon	43	0.3236	0.795835
GO_mf:go_metal_cluster_binding	60	0.32368	0.795835
GO_mf:go_sulfotransferase_activity	46	0.32378	0.795835
GO_mf:go_protein_binding_involved_in_cell_cell_adhesion	11	0.32382	0.795835
GO_bp:go_inner_dynein_arm_assembly	11	0.32413	0.795944
Curated_gene_sets:reactome_g2_m_checkpoints	41	0.32417	0.795944
GO_bp:go_positive_regulation_of_cd4_positive_alpha_beta_t_cell_activation	25	0.32424	0.795944
GO_bp:go_multicellular_organismal_water_homeostasis	57	0.32432	0.795944
GO_bp:go_negative_regulation_of_blood_vessel_endothelial_cell_migration	22	0.32457	0.796171
GO_bp:go_nucleoside_triphosphate_metabolic_process	210	0.32464	0.796171
GO_bp:go_muscle_cell_development	123	0.32495	0.796262
GO_bp:go_negative_regulation_of_receptor_mediated_endocytosis	16	0.32509	0.796262
GO_bp:go_regulation_of_cysteine_type_endopeptidase_activity_involved_in_apoptotic_signaling_pathway	21	0.32528	0.796262
GO_mf:go_hydrolase_activity_acting_on_carbon_nitrogen_but_not_peptide_bonds_in_linear_amides	76	0.32562	0.796262
GO_bp:go_negative_regulation_of_cellular_protein_localization	122	0.32569	0.796262
GO_bp:go_regulation_of_transporter_activity	185	0.32569	0.796262
GO_mf:go_map_kinase_kinase_kinase_activity	20	0.32573	0.796262
Curated_gene_sets:reactome_recruitment_of_mitotic_centrosome_proteins_and_complexes	56	0.32577	0.796262
GO_bp:go_neurotransmitter_uptake	15	0.32584	0.796262
GO_bp:go_regulation_of_establishment_of_protein_localization_to_chromosome	10	0.32588	0.796262
GO_bp:go_dendritic_cell_chemotaxis	16	0.32593	0.796262
Curated_gene_sets:reactome_platelet_activation_signaling_and_aggregation	183	0.32613	0.796473
GO_bp:go_negative_regulation_of_locomotion	237	0.32652	0.796889
GO_bp:go_regulation_of_platelet_derived_growth_factor_receptor_signaling_pathway	13	0.32663	0.796889
GO_bp:go_positive_regulation_of_calcium_ion_transmembrane_transport	56	0.32672	0.796889
GO_bp:go_inositol_phosphate_metabolic_process	53	0.3269	0.796889
GO_bp:go_response_to_oxygen_radical	17	0.3269	0.796889
GO_bp:go_cellular_catabolic_process	1224	0.327	0.796889
GO_mf:go_kinase_inhibitor_activity	84	0.32729	0.796889
GO_bp:go_negative_regulation_of_telomere_maintenance_via_telomerase	11	0.32752	0.796889
GO_bp:go_positive_regulation_of_immune_effector_process	137	0.32758	0.796889
GO_bp:go_notochord_development	16	0.32765	0.796889
GO_mf:go_organic_acid_sodium_symporter_activity	28	0.32799	0.796889
GO_bp:go_rna_methylation	53	0.32813	0.796889
Curated_gene_sets:reactome_vitamin_b5_pantothenate_metabolism	11	0.32829	0.796889
GO_bp:go_cilium_morphogenesis	197	0.32834	0.796889
GO_bp:go_negative_regulation_of_extrinsic_apoptotic_signaling_pathway_via_death_domain_receptors	34	0.32838	0.796889
GO_bp:go_cellular_response_to_ethanol	12	0.32843	0.796889
GO_bp:go_cartilage_development_involved_in_endochondral_bone_morphogenesis	18	0.32861	0.796889
GO_bp:go_rna_splicing_via_transesterification_reactions	233	0.32871	0.796889
GO_bp:go_chromosome_organization_involved_in_meiotic_cell_cycle	47	0.32872	0.796889
GO_bp:go_small_molecule_catabolic_process	312	0.32901	0.796889
GO_mf:go_calmodulin_dependent_protein_kinase_activity	23	0.32905	0.796889
GO_mf:go_rho_guanyl_nucleotide_exchange_factor_activity	71	0.32938	0.796889
GO_bp:go_ion_homeostasis	532	0.32953	0.796889
Curated_gene_sets:reactome_packaging_of_telomere_ends	35	0.32955	0.796889
GO_bp:go_phosphatidylglycerol_acyl_chain_remodeling	17	0.32959	0.796889
GO_bp:go_detection_of_molecule_of_bacterial_origin	10	0.32968	0.796889
GO_bp:go_chondroitin_sulfate_proteoglycan_biosynthetic_process	27	0.3297	0.796889
GO_mf:go_nucleosomal_dna_binding	29	0.32985	0.796889
GO_bp:go_positive_regulation_of_organ_growth	35	0.32995	0.796889
GO_bp:go_response_to_caffeine	18	0.33016	0.796889
GO_cc:go_trans_golgi_network	173	0.33047	0.796889
Curated_gene_sets:biocarta_toll_pathway	33	0.33052	0.796889
GO_cc:go_dna_replication_factor_a_complex	14	0.33064	0.796889
Curated_gene_sets:reactome_late_phase_of_hiv_life_cycle	92	0.33105	0.796889
Curated_gene_sets:kegg_galactose_metabolism	25	0.33136	0.796889
GO_bp:go_regulation_of_nucleoside_metabolic_process	44	0.33144	0.796889
GO_bp:go_negative_regulation_of_synaptic_transmission	57	0.33151	0.796889
GO_bp:go_azole_transport	13	0.33154	0.796889
GO_bp:go_branching_morphogenesis_of_an_epithelial_tube	121	0.33155	0.796889
GO_bp:go_positive_regulation_of_extrinsic_apoptotic_signaling_pathway_in_absence_of_ligand	13	0.33165	0.796889
GO_bp:go_vocalization_behavior	10	0.33171	0.796889
GO_bp:go_negative_regulation_of_histone_methylation	14	0.33173	0.796889
GO_bp:go_positive_regulation_of_interferon_gamma_production	55	0.3318	0.796889
GO_bp:go_response_to_salt_stress	16	0.33195	0.796889
GO_cc:go_endoplasmic_reticulum_golgi_intermediate_compartment_membrane	53	0.33207	0.796889
GO_bp:go_response_to_peptide	366	0.33211	0.796889
Curated_gene_sets:reactome_metabolism_of_amino_acids_and_derivatives	184	0.33216	0.796889
Curated_gene_sets:reactome_p38mapk_events	12	0.33242	0.796889
GO_bp:go_dna_replication_independent_nucleosome_organization	46	0.33246	0.796889
GO_cc:go_cell_division_site	49	0.33259	0.796889
GO_bp:go_negative_regulation_of_carbohydrate_metabolic_process	49	0.33271	0.796889
Curated_gene_sets:reactome_extracellular_matrix_organization	78	0.33279	0.796889
GO_bp:go_iron_coordination_entity_transport	11	0.33293	0.796889
Curated_gene_sets:reactome_signaling_by_fgfr1_mutants	29	0.33301	0.796889
GO_bp:go_histone_methylation	77	0.3334	0.796889
GO_bp:go_neuron_projection_morphogenesis	374	0.3334	0.796889
Curated_gene_sets:reactome_potassium_channels	94	0.3335	0.796889
GO_mf:go_peptide_n_acetyltransferase_activity	56	0.3335	0.796889
GO_bp:go_inorganic_anion_transport	112	0.33356	0.796889
GO_bp:go_establishment_of_nucleus_localization	14	0.33358	0.796889
GO_bp:go_deoxyribonucleotide_biosynthetic_process	11	0.3337	0.796889
GO_bp:go_phospholipid_catabolic_process	28	0.33371	0.796889
GO_bp:go_monovalent_inorganic_cation_homeostasis	113	0.33392	0.796889
GO_bp:go_glycerolipid_catabolic_process	36	0.33413	0.796889
GO_bp:go_regulation_of_vacuole_organization	36	0.33422	0.796889
GO_bp:go_polyol_metabolic_process	89	0.33423	0.796889
GO_bp:go_regulation_of_fatty_acid_biosynthetic_process	32	0.33436	0.796889
GO_bp:go_bone_maturation	14	0.3346	0.796889
GO_cc:go_secretory_vesicle	419	0.33461	0.796889
GO_mf:go_inositol_phosphate_phosphatase_activity	19	0.33471	0.796889
Curated_gene_sets:biocarta_gata3_pathway	16	0.33477	0.796889
GO_bp:go_positive_regulation_of_astrocyte_differentiation	12	0.33478	0.796889
GO_bp:go_positive_regulation_of_cardiac_muscle_cell_differentiation	12	0.3348	0.796889
Curated_gene_sets:reactome_mrna_splicing	95	0.33494	0.796889
GO_bp:go_positive_regulation_of_growth	214	0.33515	0.796889
GO_bp:go_regulation_of_acute_inflammatory_response	65	0.33545	0.796889
GO_mf:go_oxidoreductase_activity_acting_on_the_ch_ch_group_of_donors_nad_or_nadp_as_acceptor	23	0.33545	0.796889
GO_bp:go_cellular_response_to_antibiotic	15	0.33546	0.796889
Curated_gene_sets:biocarta_dnafragment_pathway	10	0.33547	0.796889
GO_bp:go_cerebellar_purkinje_cell_layer_development	23	0.33572	0.796889
GO_bp:go_muscle_fiber_development	43	0.33574	0.796889
GO_bp:go_rna_phosphodiester_bond_hydrolysis_endonucleolytic	56	0.33575	0.796889
GO_mf:go_high_voltage_gated_calcium_channel_activity	10	0.33576	0.796889
GO_bp:go_forebrain_neuron_fate_commitment	12	0.33609	0.797026
GO_bp:go_nuclear_export	128	0.33612	0.797026
GO_bp:go_nitrogen_cycle_metabolic_process	14	0.33616	0.797026
Curated_gene_sets:kegg_rig_i_like_receptor_signaling_pathway	64	0.33662	0.797846
GO_mf:go_oxidoreductase_activity_acting_on_a_sulfur_group_of_donors	47	0.33685	0.798121
GO_bp:go_response_to_cadmium_ion	39	0.3372	0.798234
GO_mf:go_ephrin_receptor_binding	23	0.33723	0.798234
GO_cc:go_protein_phosphatase_type_2a_complex	19	0.33724	0.798234
Curated_gene_sets:reactome_ppara_activates_gene_expression	101	0.33738	0.798295
GO_bp:go_regulation_of_telomere_maintenance_via_telomere_lengthening	46	0.33752	0.798356
GO_bp:go_positive_regulation_of_endothelial_cell_chemotaxis	9	0.33802	0.798986
GO_bp:go_regulation_of_carbohydrate_catabolic_process	38	0.3381	0.798986
Curated_gene_sets:kegg_ppar_signaling_pathway	65	0.33846	0.798986
Curated_gene_sets:kegg_aminoacyl_trna_biosynthesis	39	0.33851	0.798986
GO_bp:go_establishment_of_mitotic_spindle_orientation	20	0.33878	0.798986
GO_bp:go_reactive_oxygen_species_metabolic_process	86	0.33898	0.798986
GO_bp:go_cell_projection_assembly	248	0.339	0.798986
GO_bp:go_positive_regulation_of_cytoskeleton_organization	160	0.33927	0.798986
Curated_gene_sets:kegg_ether_lipid_metabolism	33	0.33928	0.798986
GO_bp:go_synaptic_vesicle_localization	98	0.33934	0.798986
GO_bp:go_positive_regulation_of_protein_autophosphorylation	20	0.33947	0.798986
GO_bp:go_epidermal_cell_differentiation	134	0.33971	0.798986
GO_mf:go_growth_factor_binding	118	0.33983	0.798986
GO_bp:go_rna_catabolic_process	211	0.33996	0.798986
Curated_gene_sets:reactome_metabolism_of_polyamines	13	0.33997	0.798986
GO_bp:go_spermatid_differentiation	119	0.33997	0.798986
GO_cc:go_chromatin	387	0.3401	0.798986
GO_cc:go_ciliary_membrane	71	0.34017	0.798986
GO_bp:go_calcium_dependent_cell_cell_adhesion_via_plasma_membrane_cell_adhesion_molecules	26	0.34028	0.798986
Curated_gene_sets:reactome_energy_dependent_regulation_of_mtor_by_lkb1_ampk	16	0.34035	0.798986
Curated_gene_sets:reactome_chromosome_maintenance	99	0.34055	0.798986
GO_mf:go_neurotransmitter_binding	28	0.34063	0.798986
Curated_gene_sets:reactome_chondroitin_sulfate_biosynthesis	17	0.34076	0.798986
GO_mf:go_divalent_inorganic_cation_transmembrane_transporter_activity	153	0.34099	0.798986
GO_bp:go_trna_modification	57	0.34142	0.798986
GO_bp:go_regulation_of_neurological_system_process	64	0.34158	0.798986
GO_bp:go_sterol_catabolic_process	11	0.3418	0.798986
GO_bp:go_regulation_of_cellular_amino_acid_metabolic_process	64	0.3418	0.798986
GO_bp:go_positive_regulation_of_actin_filament_bundle_assembly	45	0.34196	0.798986
GO_bp:go_negative_regulation_of_protein_catabolic_process	97	0.34197	0.798986
GO_bp:go_ventral_spinal_cord_interneuron_differentiation	17	0.34212	0.798986
GO_bp:go_regulation_of_protein_acetylation	55	0.34227	0.798986
Curated_gene_sets:kegg_nitrogen_metabolism	21	0.34232	0.798986
GO_bp:go_single_organism_biosynthetic_process	1258	0.34244	0.798986
GO_cc:go_ciliary_base	22	0.34255	0.798986
GO_bp:go_negative_regulation_of_leukocyte_apoptotic_process	41	0.34257	0.798986
Curated_gene_sets:biocarta_ccr3_pathway	21	0.34292	0.798986
GO_mf:go_hydrolase_activity_acting_on_ester_bonds	679	0.343	0.798986
GO_bp:go_endocardial_cushion_morphogenesis	22	0.34306	0.798986
GO_mf:go_lyase_activity	170	0.34327	0.798986
GO_cc:go_nuclear_chromosome_telomeric_region	121	0.34349	0.798986
GO_bp:go_oocyte_differentiation	38	0.34361	0.798986
Curated_gene_sets:reactome_antigen_processing_cross_presentation	60	0.34373	0.798986
GO_bp:go_negative_regulation_of_myeloid_cell_apoptotic_process	14	0.34373	0.798986
GO_bp:go_nonribosomal_peptide_biosynthetic_process	15	0.34377	0.798986
GO_bp:go_oxidoreduction_coenzyme_metabolic_process	100	0.34387	0.798986
GO_bp:go_response_to_camp	97	0.34393	0.798986
GO_bp:go_polysaccharide_catabolic_process	21	0.34397	0.798986
GO_bp:go_regulation_of_circadian_rhythm	93	0.344	0.798986
GO_bp:go_positive_regulation_of_circadian_rhythm	21	0.344	0.798986
GO_bp:go_response_to_external_stimulus	1661	0.34407	0.798986
GO_bp:go_negative_regulation_of_rna_splicing	22	0.34408	0.798986
GO_bp:go_sterol_metabolic_process	117	0.34408	0.798986
Curated_gene_sets:reactome_slbp_dependent_processing_of_replication_dependent_histone_pre_mrnas	11	0.34417	0.798986
GO_mf:go_phosphatidylcholine_binding	19	0.34417	0.798986
GO_bp:go_nucleus_organization	133	0.34427	0.798986
GO_mf:go_smad_binding	68	0.3443	0.798986
Curated_gene_sets:biocarta_mal_pathway	18	0.34455	0.799129
GO_bp:go_regulation_of_heat_generation	13	0.34459	0.799129
GO_bp:go_endoplasmic_reticulum_calcium_ion_homeostasis	19	0.34489	0.799211
GO_mf:go_nuclease_activity	191	0.34496	0.799211
GO_bp:go_embryo_development	839	0.34534	0.799211
GO_bp:go_muscle_contraction	223	0.34534	0.799211
GO_bp:go_atrial_septum_morphogenesis	13	0.3454	0.799211
GO_bp:go_positive_regulation_of_gluconeogenesis	12	0.34544	0.799211
GO_cc:go_m_band	20	0.34544	0.799211
GO_bp:go_protein_dealkylation	23	0.34554	0.799211
GO_bp:go_single_organism_membrane_fusion	119	0.34581	0.799571
GO_bp:go_placenta_development	127	0.34645	0.800511
GO_bp:go_telomere_maintenance_via_telomere_lengthening	25	0.34649	0.800511
Curated_gene_sets:reactome_translation	130	0.34656	0.800511
Curated_gene_sets:reactome_amyloids	60	0.34725	0.80184
GO_bp:go_steroid_biosynthetic_process	108	0.34744	0.802014
GO_bp:go_negative_regulation_of_multicellular_organismal_metabolic_process	11	0.34761	0.802142
GO_bp:go_cell_migration_involved_in_sprouting_angiogenesis	15	0.34844	0.803484
GO_bp:go_developmental_induction	25	0.34854	0.803484
GO_cc:go_cytoplasmic_exosome_rnase_complex_	14	0.34859	0.803484
GO_bp:go_regulation_of_ryanodine_sensitive_calcium_release_channel_activity	24	0.34866	0.803484
GO_bp:go_syncytium_formation	25	0.34908	0.803484
GO_mf:go_cytokine_activity	202	0.34921	0.803484
GO_bp:go_regulation_of_receptor_recycling	20	0.34924	0.803484
GO_bp:go_negative_regulation_of_cell_proliferation	590	0.34932	0.803484
GO_mf:go_diacylglycerol_binding	11	0.34933	0.803484
GO_mf:go_guanyl_nucleotide_binding	349	0.34962	0.803484
GO_cc:go_cell_projection	1655	0.34967	0.803484
Curated_gene_sets:reactome_destabilization_of_mrna_by_auf1_hnrnp_d0	47	0.3498	0.803484
GO_bp:go_endothelial_cell_proliferation	22	0.34981	0.803484
GO_bp:go_regulation_of_nuclear_cell_cycle_dna_replication	10	0.34988	0.803484
GO_bp:go_cell_activation_involved_in_immune_response	134	0.35002	0.803484
GO_bp:go_lung_cell_differentiation	25	0.35022	0.803484
GO_bp:go_estrogen_metabolic_process	22	0.35045	0.803484
GO_bp:go_execution_phase_of_apoptosis	51	0.35046	0.803484
GO_bp:go_establishment_of_epithelial_cell_polarity	22	0.35052	0.803484
GO_cc:go_banded_collagen_fibril	10	0.35053	0.803484
GO_bp:go_regulation_of_calcium_mediated_signaling	71	0.35065	0.803484
GO_bp:go_regulation_of_cd4_positive_alpha_beta_t_cell_activation	35	0.35072	0.803484
GO_bp:go_positive_regulation_of_transcription_from_rna_polymerase_ii_promoter	938	0.35117	0.804252
Curated_gene_sets:reactome_inwardly_rectifying_k_channels	29	0.35156	0.804618
GO_mf:go_mirna_binding	13	0.35156	0.804618
GO_bp:go_regulation_of_membrane_invagination	12	0.3519	0.805132
GO_cc:go_vacuolar_proton_transporting_v_type_atpase_complex	12	0.35246	0.80585
GO_bp:go_nucleoside_salvage	13	0.3525	0.80585
GO_bp:go_cell_death	936	0.3527	0.80585
GO_bp:go_regulation_of_striated_muscle_contraction	74	0.35279	0.80585
GO_bp:go_cellular_defense_response	52	0.35279	0.80585
GO_bp:go_activation_of_protein_kinase_b_activity	19	0.353	0.806009
GO_bp:go_chondroitin_sulfate_proteoglycan_metabolic_process	39	0.35309	0.806009
Curated_gene_sets:biocarta_skp2e2f_pathway	10	0.35326	0.806134
GO_bp:go_endocrine_process	39	0.35372	0.806736
GO_bp:go_regulation_of_lipoprotein_metabolic_process	14	0.3538	0.806736
GO_cc:go_small_nuclear_ribonucleoprotein_complex	55	0.35387	0.806736
Curated_gene_sets:kegg_ascorbate_and_aldarate_metabolism	20	0.35415	0.806822
Curated_gene_sets:reactome_integration_of_provirus	8	0.35423	0.806822
GO_bp:go_regulation_of_respiratory_system_process	14	0.35455	0.806822
GO_bp:go_cellular_chemical_homeostasis	529	0.35456	0.806822
GO_bp:go_negative_regulation_of_chromosome_segregation	26	0.35484	0.806822
GO_bp:go_chromosome_separation	18	0.35493	0.806822
GO_bp:go_amino_acid_activation	50	0.35516	0.806822
GO_mf:go_histone_demethylase_activity	20	0.35517	0.806822
Curated_gene_sets:biocarta_il5_pathway	8	0.35521	0.806822
GO_bp:go_epithelial_cell_cell_adhesion	14	0.35533	0.806822
GO_mf:go_leucine_zipper_domain_binding	11	0.35533	0.806822
GO_cc:go_clathrin_coat_of_trans_golgi_network_vesicle	11	0.35536	0.806822
GO_bp:go_mitotic_recombination	40	0.35563	0.806822
GO_bp:go_positive_regulation_of_bmp_signaling_pathway	30	0.35575	0.806822
Curated_gene_sets:reactome_tcr_signaling	43	0.35579	0.806822
GO_bp:go_spindle_localization	38	0.35587	0.806822
GO_bp:go_sterol_biosynthetic_process	40	0.35594	0.806822
GO_mf:go_endoribonuclease_activity_producing_5_phosphomonoesters	27	0.35608	0.806822
GO_bp:go_organic_anion_transport	362	0.3561	0.806822
GO_cc:go_ciliary_part	287	0.35623	0.806855
GO_bp:go_regulation_of_interleukin_6_biosynthetic_process	16	0.35666	0.807554
GO_bp:go_regulation_of_hexokinase_activity	9	0.35677	0.807554
GO_bp:go_regulation_of_endothelial_cell_migration	106	0.35696	0.807723
GO_bp:go_regulation_of_coagulation	86	0.35785	0.809475
Curated_gene_sets:biocarta_bcellsurvival_pathway	15	0.35801	0.809575
GO_mf:go_pseudouridine_synthase_activity	10	0.35821	0.809752
GO_bp:go_positive_regulation_of_transporter_activity	71	0.35832	0.809752
Curated_gene_sets:kegg_endocytosis	166	0.3585	0.809897
Curated_gene_sets:biocarta_ami_pathway	18	0.35871	0.81011
GO_bp:go_regulation_of_mitochondrial_translation	10	0.35918	0.810909
GO_mf:go_ww_domain_binding	22	0.35945	0.810991
GO_bp:go_cardiac_septum_development	83	0.35955	0.810991
GO_bp:go_regulation_of_actin_filament_based_process	289	0.35966	0.810991
GO_mf:go_cytoskeletal_adaptor_activity	16	0.35968	0.810991
GO_bp:go_cell_matrix_adhesion	111	0.35986	0.811135
GO_bp:go_positive_regulation_of_camp_metabolic_process	82	0.3605	0.811346
GO_bp:go_energy_reserve_metabolic_process	64	0.36051	0.811346
GO_bp:go_positive_regulation_of_apoptotic_signaling_pathway	160	0.36059	0.811346
GO_bp:go_vasoconstriction	27	0.36064	0.811346
GO_mf:go_methylated_histone_binding	42	0.36078	0.811346
GO_cc:go_staga_complex	13	0.3608	0.811346
GO_bp:go_negative_regulation_of_establishment_of_protein_localization_to_plasma_membrane	13	0.36097	0.811346
GO_bp:go_alkaloid_metabolic_process	13	0.361	0.811346
GO_bp:go_peroxisomal_transport	17	0.36121	0.811346
GO_bp:go_negative_regulation_of_intracellular_transport	122	0.36126	0.811346
Curated_gene_sets:biocarta_p38mapk_pathway	38	0.36135	0.811346
GO_bp:go_ventral_spinal_cord_development	44	0.36143	0.811346
GO_bp:go_positive_regulation_of_viral_process	87	0.3615	0.811346
GO_bp:go_negative_regulation_of_epithelial_to_mesenchymal_transition	23	0.36174	0.811346
GO_bp:go_dna_repair	439	0.36175	0.811346
GO_bp:go_regulation_of_transmembrane_transport	393	0.36181	0.811346
GO_bp:go_cell_part_morphogenesis	594	0.362	0.811511
GO_mf:go_carbon_carbon_lyase_activity	49	0.36219	0.811677
GO_cc:go_extracellular_space	1199	0.36231	0.811686
GO_bp:go_establishment_of_protein_localization_to_plasma_membrane	83	0.36244	0.811717
Curated_gene_sets:reactome_sema3a_pak_dependent_axon_repulsion	13	0.36259	0.811793
GO_bp:go_regulation_of_sister_chromatid_cohesion	15	0.36275	0.811891
GO_bp:go_response_to_vitamin_d	33	0.36296	0.811977
Curated_gene_sets:reactome_steroid_hormones	27	0.36306	0.811977
GO_cc:go_intrinsic_component_of_plasma_membrane	1486	0.36347	0.811977
GO_bp:go_positive_regulation_of_muscle_contraction	41	0.36365	0.811977
GO_bp:go_negative_regulation_of_calcium_ion_transmembrane_transport	27	0.36369	0.811977
GO_cc:go_cytochrome_complex	20	0.36402	0.811977
GO_bp:go_actin_filament_bundle_organization	46	0.36427	0.811977
GO_bp:go_lipid_biosynthetic_process	508	0.36428	0.811977
GO_bp:go_protein_activation_cascade	58	0.3644	0.811977
GO_cc:go_photoreceptor_disc_membrane	17	0.36451	0.811977
GO_bp:go_regulation_of_nitric_oxide_synthase_activity	43	0.36455	0.811977
Curated_gene_sets:reactome_dna_repair	99	0.36456	0.811977
GO_bp:go_regulation_of_secretion	641	0.36457	0.811977
GO_bp:go_regulation_of_gtpase_activity	611	0.36467	0.811977
GO_bp:go_polysaccharide_metabolic_process	73	0.36493	0.811977
GO_bp:go_regulation_of_cell_adhesion	566	0.36498	0.811977
GO_bp:go_nucleotide_salvage	12	0.36505	0.811977
Curated_gene_sets:reactome_intrinsic_pathway_for_apoptosis	28	0.36522	0.811977
GO_mf:go_oxidoreductase_activity_acting_on_the_aldehyde_or_oxo_group_of_donors_nad_or_nadp_as_acceptor	34	0.36533	0.811977
GO_bp:go_negative_regulation_by_host_of_viral_transcription	11	0.36535	0.811977
GO_bp:go_cellular_extravasation	22	0.36555	0.811977
GO_bp:go_positive_regulation_of_interferon_alpha_production	15	0.36556	0.811977
GO_bp:go_response_to_uv	117	0.36557	0.811977
GO_bp:go_negative_regulation_of_biomineral_tissue_development	17	0.36571	0.811977
GO_cc:go_condensed_nuclear_chromosome_centromeric_region	16	0.36583	0.811977
Curated_gene_sets:reactome_association_of_tric_cct_with_target_proteins_during_biosynthesis	25	0.36591	0.811977
Curated_gene_sets:kegg_arginine_and_proline_metabolism	46	0.36599	0.811977
GO_bp:go_positive_regulation_of_ion_transport	220	0.36604	0.811977
Curated_gene_sets:reactome_antiviral_mechanism_by_ifn_stimulated_genes	61	0.3662	0.812074
GO_bp:go_bone_trabecula_morphogenesis	11	0.36635	0.812149
GO_bp:go_calcium_mediated_signaling_using_intracellular_calcium_source	13	0.36667	0.812366
GO_bp:go_positive_regulation_of_dna_templated_transcription_initiation	23	0.36668	0.812366
GO_bp:go_cellular_senescence	31	0.367	0.8124
GO_bp:go_negative_regulation_of_amine_transport	22	0.36708	0.8124
Curated_gene_sets:reactome_circadian_clock	48	0.36715	0.8124
GO_bp:go_motile_cilium_assembly	13	0.36716	0.8124
GO_bp:go_head_morphogenesis	32	0.3673	0.812452
Curated_gene_sets:reactome_cyclin_e_associated_events_during_g1_s_transition_	61	0.36773	0.812917
GO_cc:go_axon_part	198	0.36797	0.812917
GO_bp:go_positive_regulation_of_blood_pressure	34	0.36805	0.812917
GO_bp:go_regulation_of_lipopolysaccharide_mediated_signaling_pathway	17	0.36807	0.812917
GO_bp:go_rhythmic_process	277	0.36822	0.812917
GO_bp:go_cellular_response_to_peptide	255	0.36826	0.812917
GO_bp:go_negative_regulation_of_embryonic_development	24	0.36844	0.812917
GO_bp:go_cellular_component_morphogenesis	847	0.36844	0.812917
Curated_gene_sets:reactome_glycoprotein_hormones	10	0.36869	0.813198
GO_bp:go_fc_epsilon_receptor_signaling_pathway	118	0.3688	0.813198
GO_cc:go_paranode_region_of_axon	12	0.36938	0.813541
GO_bp:go_fluid_transport	26	0.36941	0.813541
Curated_gene_sets:reactome_formation_of_the_ternary_complex_and_subsequently_the_43s_complex	41	0.36966	0.813541
GO_bp:go_regulation_of_alpha_amino_3_hydroxy_5_methyl_4_isoxazole_propionate_selective_glutamate_receptor_activity	17	0.36972	0.813541
GO_bp:go_regulation_of_cellular_response_to_heat	69	0.36975	0.813541
GO_cc:go_host	12	0.36975	0.813541
GO_bp:go_regulation_of_transcription_from_rna_polymerase_i_promoter	20	0.36977	0.813541
GO_bp:go_establishment_or_maintenance_of_cell_polarity	133	0.37004	0.813624
GO_bp:go_negative_regulation_of_smooth_muscle_cell_proliferation	34	0.37008	0.813624
Curated_gene_sets:kegg_o_glycan_biosynthesis	29	0.37066	0.813624
GO_bp:go_regulation_of_ion_homeostasis	187	0.37083	0.813624
GO_bp:go_transcription_elongation_from_rna_polymerase_ii_promoter	71	0.37104	0.813624
GO_bp:go_ribonucleoprotein_complex_localization	101	0.37107	0.813624
GO_cc:go_hops_complex	14	0.37115	0.813624
GO_bp:go_hypothalamus_development	21	0.37124	0.813624
GO_bp:go_regulation_of_ceramide_biosynthetic_process	10	0.37124	0.813624
Curated_gene_sets:reactome_cholesterol_biosynthesis	20	0.37148	0.813624
GO_bp:go_epithelium_development	880	0.37163	0.813624
GO_bp:go_regulation_of_production_of_molecular_mediator_of_immune_response	89	0.37179	0.813624
GO_bp:go_positive_regulation_of_protein_modification_by_small_protein_conjugation_or_removal	179	0.37185	0.813624
Curated_gene_sets:reactome_beta_defensins	26	0.37191	0.813624
Curated_gene_sets:reactome_mitochondrial_protein_import	45	0.37225	0.813624
GO_mf:go_protein_dimerization_activity	1037	0.37229	0.813624
GO_bp:go_rrna_modification	25	0.37234	0.813624
GO_mf:go_complement_binding	16	0.37243	0.813624
Curated_gene_sets:biocarta_gh_pathway	26	0.37244	0.813624
GO_bp:go_rhodopsin_mediated_signaling_pathway	13	0.37245	0.813624
GO_bp:go_negative_regulation_of_telomerase_activity	15	0.3725	0.813624
Curated_gene_sets:kegg_aldosterone_regulated_sodium_reabsorption	37	0.37251	0.813624
GO_bp:go_regulation_of_metal_ion_transport	307	0.37272	0.813624
GO_mf:go_rna_polymerase_ii_transcription_coactivator_activity	33	0.37281	0.813624
GO_bp:go_phosphatidylinositol_dephosphorylation	19	0.37288	0.813624
GO_bp:go_metencephalon_development	95	0.37291	0.813624
GO_bp:go_positive_regulation_of_synapse_maturation	10	0.37295	0.813624
GO_bp:go_regulation_of_cell_fate_commitment	25	0.37318	0.813872
GO_bp:go_ear_development	186	0.37341	0.81391
GO_bp:go_positive_regulation_of_amine_transport	28	0.37343	0.81391
GO_bp:go_patterning_of_blood_vessels	28	0.3736	0.814027
Curated_gene_sets:reactome_shc_mediated_signalling	14	0.37384	0.814296
GO_bp:go_positive_regulation_of_macrophage_chemotaxis	11	0.37431	0.814494
GO_bp:go_regulation_of_actin_filament_based_movement	32	0.37437	0.814494
GO_cc:go_vacuolar_part	623	0.37446	0.814494
GO_bp:go_regulation_of_innate_immune_response	325	0.3746	0.814494
GO_bp:go_protein_heterotrimerization	13	0.37462	0.814494
GO_bp:go_positive_regulation_of_nf_kappab_import_into_nucleus	25	0.37463	0.814494
GO_bp:go_nucleotide_excision_repair_preincision_complex_assembly	24	0.37486	0.814741
GO_bp:go_ammonium_transport	55	0.37504	0.814785
GO_mf:go_mannose_binding	16	0.37512	0.814785
GO_bp:go_cellular_response_to_oxygen_levels	138	0.37523	0.814785
GO_bp:go_relaxation_of_muscle	20	0.37564	0.815155
Curated_gene_sets:reactome_mrna_processing	140	0.37574	0.815155
GO_bp:go_cellular_response_to_carbohydrate_stimulus	68	0.37575	0.815155
GO_bp:go_cellular_response_to_vitamin_d	14	0.37605	0.815553
GO_bp:go_regulation_of_cardiac_muscle_cell_membrane_repolarization	20	0.37624	0.815597
GO_bp:go_regulation_of_protein_export_from_nucleus	31	0.37631	0.815597
GO_bp:go_nephric_duct_morphogenesis	11	0.37648	0.815597
GO_bp:go_secretion	545	0.3767	0.815597
GO_bp:go_renal_system_process_involved_in_regulation_of_blood_volume	17	0.377	0.815597
GO_bp:go_sensory_organ_morphogenesis	232	0.37729	0.815597
GO_bp:go_negative_regulation_of_intracellular_signal_transduction	404	0.37767	0.815597
Curated_gene_sets:kegg_biosynthesis_of_unsaturated_fatty_acids	22	0.37772	0.815597
Curated_gene_sets:reactome_loss_of_nlp_from_mitotic_centrosomes	49	0.37776	0.815597
GO_bp:go_neurological_system_process	1075	0.37781	0.815597
GO_bp:go_myoblast_differentiation	35	0.37792	0.815597
Curated_gene_sets:reactome_ethanol_oxidation	9	0.37797	0.815597
GO_bp:go_regulation_of_immunoglobulin_production	40	0.37806	0.815597
GO_bp:go_positive_regulation_of_transcription_regulatory_region_dna_binding	14	0.37816	0.815597
Curated_gene_sets:kegg_alzheimers_disease	147	0.37832	0.815597
GO_bp:go_regulation_of_chromatin_silencing	18	0.37841	0.815597
GO_bp:go_phospholipase_c_activating_g_protein_coupled_receptor_signaling_pathway	76	0.37865	0.815597
GO_bp:go_mating	32	0.37866	0.815597
GO_bp:go_negative_regulation_of_atpase_activity	13	0.37868	0.815597
GO_bp:go_regulation_of_platelet_activation	30	0.37875	0.815597
GO_bp:go_positive_regulation_of_glucose_metabolic_process	32	0.37876	0.815597
Curated_gene_sets:biocarta_keratinocyte_pathway	42	0.37878	0.815597
GO_bp:go_central_nervous_system_neuron_development	64	0.37879	0.815597
GO_bp:go_protein_localization_to_chromatin	13	0.37887	0.815597
GO_bp:go_nephric_duct_development	13	0.37899	0.815604
GO_bp:go_regulation_of_organ_morphogenesis	225	0.37929	0.815769
Curated_gene_sets:kegg_oocyte_meiosis	103	0.37947	0.815769
GO_bp:go_otic_vesicle_development	15	0.37949	0.815769
GO_bp:go_regulation_of_dopamine_secretion	22	0.37963	0.815769
GO_bp:go_regulation_of_guanylate_cyclase_activity	13	0.37979	0.815769
GO_bp:go_positive_regulation_of_neuron_differentiation	279	0.38023	0.815769
GO_cc:go_transport_vesicle_membrane	124	0.38025	0.815769
GO_bp:go_activation_of_phospholipase_c_activity	25	0.38034	0.815769
GO_cc:go_glial_cell_projection	14	0.38046	0.815769
GO_bp:go_organophosphate_ester_transport	84	0.38055	0.815769
GO_bp:go_aromatic_amino_acid_family_catabolic_process	20	0.38059	0.815769
GO_bp:go_poly_a_mrna_export_from_nucleus	9	0.38077	0.815769
GO_cc:go_pore_complex	17	0.3808	0.815769
GO_bp:go_regulation_of_transcription_initiation_from_rna_polymerase_ii_promoter	22	0.38089	0.815769
Curated_gene_sets:reactome_signaling_by_fgfr3_mutants	11	0.38093	0.815769
GO_bp:go_embryonic_digit_morphogenesis	59	0.38096	0.815769
Curated_gene_sets:biocarta_hcmv_pathway	16	0.38105	0.815769
GO_bp:go_striated_muscle_cell_differentiation	164	0.38134	0.81614
GO_cc:go_endoplasmic_reticulum_chaperone_complex	11	0.38155	0.816282
GO_mf:go_kinesin_binding	33	0.38164	0.816282
GO_bp:go_fibrinolysis	20	0.38183	0.816339
GO_bp:go_beta_amyloid_metabolic_process	14	0.3819	0.816339
GO_bp:go_nucleotide_excision_repair_preincision_complex_stabilization	18	0.38229	0.816923
GO_bp:go_positive_regulation_of_gene_expression	1600	0.38242	0.816951
GO_bp:go_mitochondrion_distribution	9	0.38273	0.817163
Curated_gene_sets:kegg_colorectal_cancer	59	0.38276	0.817163
GO_mf:go_voltage_gated_calcium_channel_activity	39	0.38287	0.817163
GO_bp:go_natural_killer_cell_activation	52	0.38303	0.817226
GO_bp:go_drug_catabolic_process	13	0.38316	0.817226
Curated_gene_sets:reactome_endosomal_vacuolar_pathway	3	0.38325	0.817226
GO_bp:go_regulation_of_neurotransmitter_levels	173	0.38363	0.817771
GO_bp:go_heterochromatin_organization	10	0.3838	0.817771
Curated_gene_sets:kegg_olfactory_transduction	328	0.38393	0.817771
GO_bp:go_negative_regulation_of_epithelial_cell_proliferation	105	0.38439	0.817771
GO_bp:go_nuclear_transcribed_mrna_catabolic_process_nonsense_mediated_decay	106	0.3844	0.817771
GO_bp:go_peroxisome_organization	32	0.38454	0.817771
GO_bp:go_regulation_of_protein_sumoylation	17	0.38457	0.817771
GO_bp:go_regulation_of_smooth_muscle_cell_differentiation	18	0.38464	0.817771
GO_bp:go_regulation_of_fatty_acid_transport	24	0.38474	0.817771
GO_bp:go_regulation_of_respiratory_burst	10	0.38476	0.817771
Curated_gene_sets:reactome_traf6_mediated_nfkb_activation	19	0.38482	0.817771
GO_bp:go_positive_regulation_of_potassium_ion_transmembrane_transporter_activity	15	0.38495	0.817771
GO_bp:go_drug_metabolic_process	38	0.3851	0.817771
GO_bp:go_regulation_of_cytokine_production_involved_in_immune_response	51	0.38515	0.817771
GO_bp:go_regulation_of_muscle_hypertrophy	36	0.38526	0.817771
GO_bp:go_maternal_placenta_development	30	0.38555	0.817932
GO_mf:go_amide_binding	235	0.38557	0.817932
GO_mf:go_nad_dependent_protein_deacetylase_activity	14	0.38605	0.818009
GO_mf:go_poly_a_specific_ribonuclease_activity	12	0.38634	0.818009
GO_bp:go_regulation_of_smooth_muscle_cell_migration	46	0.38635	0.818009
Curated_gene_sets:reactome_trna_aminoacylation	40	0.38638	0.818009
GO_bp:go_positive_regulation_of_muscle_cell_differentiation	79	0.38657	0.818009
GO_bp:go_organic_acid_transmembrane_transport	95	0.38662	0.818009
GO_cc:go_ccr4_not_complex	15	0.38665	0.818009
GO_mf:go_microfilament_motor_activity	21	0.3867	0.818009
GO_bp:go_negative_regulation_of_cytokine_production_involved_in_immune_response	20	0.3868	0.818009
GO_bp:go_dorsal_ventral_neural_tube_patterning	16	0.38684	0.818009
GO_bp:go_negative_regulation_of_viral_release_from_host_cell	12	0.387	0.818009
GO_bp:go_positive_regulation_of_guanylate_cyclase_activity	11	0.3872	0.818009
GO_bp:go_modulation_of_transcription_in_other_organism_involved_in_symbiotic_interaction	21	0.38722	0.818009
GO_mf:go_endoribonuclease_activity	48	0.38734	0.818009
GO_mf:go_carbohydrate_binding	253	0.3875	0.818009
GO_mf:go_double_stranded_rna_binding	59	0.38759	0.818009
GO_bp:go_amino_acid_import	15	0.38764	0.818009
GO_bp:go_nose_development	14	0.38786	0.818009
GO_bp:go_membrane_fusion	148	0.38794	0.818009
GO_bp:go_arachidonate_transport	14	0.38795	0.818009
GO_bp:go_negative_regulation_of_meiotic_nuclear_division	12	0.38811	0.818009
GO_bp:go_antigen_processing_and_presentation_of_endogenous_antigen	11	0.38818	0.818009
GO_cc:go_dna_polymerase_complex	13	0.38837	0.818056
GO_bp:go_mature_b_cell_differentiation_involved_in_immune_response	13	0.38847	0.818056
GO_bp:go_rna_interference	12	0.38858	0.818056
GO_mf:go_lysophospholipase_activity	20	0.38867	0.818056
GO_mf:go_intracellular_ligand_gated_ion_channel_activity	27	0.38889	0.818272
GO_cc:go_motile_cilium	103	0.38902	0.8183
GO_mf:go_oxidoreductase_activity_acting_on_single_donors_with_incorporation_of_molecular_oxygen	23	0.38918	0.81839
GO_bp:go_positive_regulation_of_cellular_response_to_insulin_stimulus	22	0.38965	0.818958
GO_bp:go_regulation_of_synapse_structure_or_activity	216	0.38972	0.818958
GO_bp:go_positive_regulation_of_dendrite_development	56	0.39006	0.818958
GO_bp:go_spinal_cord_patterning	23	0.39011	0.818958
GO_bp:go_response_to_bmp	83	0.39023	0.818958
GO_bp:go_mitotic_cell_cycle_arrest	13	0.39024	0.818958
GO_bp:go_mitotic_chromosome_condensation	14	0.39027	0.818958
Curated_gene_sets:biocarta_ceramide_pathway	20	0.39057	0.819342
GO_bp:go_spindle_checkpoint	25	0.39077	0.819515
GO_bp:go_cellular_response_to_toxic_substance	23	0.39113	0.819883
GO_bp:go_myofibril_assembly	48	0.39118	0.819883
GO_bp:go_establishment_of_mitotic_spindle_localization	24	0.3914	0.819979
GO_bp:go_regulation_of_hormone_biosynthetic_process	18	0.39146	0.819979
GO_bp:go_glycoside_metabolic_process	14	0.39175	0.820085
GO_bp:go_negative_regulation_of_peptide_secretion	47	0.39184	0.820085
GO_mf:go_phosphatidylinositol_3_4_bisphosphate_binding	17	0.3919	0.820085
GO_bp:go_negative_regulation_of_organelle_organization	352	0.39198	0.820085
GO_bp:go_regulation_of_peptidyl_serine_phosphorylation	109	0.39211	0.820112
GO_bp:go_parasympathetic_nervous_system_development	16	0.39224	0.820138
GO_bp:go_regulation_of_myoblast_differentiation	44	0.39241	0.820248
GO_bp:go_regulation_of_sister_chromatid_segregation	63	0.39284	0.82071
Curated_gene_sets:biocarta_feeder_pathway	9	0.39324	0.82071
GO_cc:go_nucleotide_excision_repair_complex	13	0.39329	0.82071
GO_bp:go_regulation_of_granulocyte_differentiation	15	0.39332	0.82071
GO_cc:go_chloride_channel_complex	39	0.39351	0.82071
GO_bp:go_regulation_of_mesenchymal_cell_proliferation	32	0.39354	0.82071
GO_bp:go_leukocyte_adhesion_to_vascular_endothelial_cell	12	0.39354	0.82071
GO_bp:go_response_to_ketone	168	0.39357	0.82071
GO_bp:go_negative_regulation_of_dna_repair	14	0.39378	0.820784
Curated_gene_sets:reactome_recruitment_of_numa_to_mitotic_centrosomes	10	0.39384	0.820784
GO_bp:go_dna_replication_dependent_nucleosome_organization	27	0.39408	0.821039
GO_mf:go_antigen_binding	56	0.39446	0.821586
GO_bp:go_negative_regulation_of_catecholamine_secretion	14	0.39486	0.822174
GO_bp:go_negative_regulation_of_cell_communication	1096	0.39502	0.822238
GO_bp:go_cellular_amide_metabolic_process	661	0.39513	0.822238
GO_bp:go_gene_silencing	177	0.39548	0.822238
GO_cc:go_secretory_granule_lumen	77	0.39553	0.822238
GO_bp:go_leukocyte_apoptotic_process	23	0.39572	0.822238
GO_bp:go_regulation_of_biomineral_tissue_development	68	0.39598	0.822238
GO_bp:go_behavioral_response_to_cocaine	12	0.39611	0.822238
GO_bp:go_carbohydrate_derivative_transport	46	0.39626	0.822238
GO_mf:go_organic_anion_transmembrane_transporter_activity	166	0.39631	0.822238
GO_bp:go_t_cell_apoptotic_process	15	0.39636	0.822238
GO_mf:go_armadillo_repeat_domain_binding	13	0.39636	0.822238
Curated_gene_sets:kegg_melanogenesis	97	0.39672	0.822238
GO_bp:go_regulation_of_calcineurin_nfat_signaling_cascade	16	0.39679	0.822238
GO_bp:go_positive_regulation_of_release_of_sequestered_calcium_ion_into_cytosol	37	0.39683	0.822238
GO_bp:go_one_carbon_metabolic_process	35	0.397	0.822238
Curated_gene_sets:reactome_glucuronidation	16	0.3971	0.822238
GO_bp:go_blood_coagulation_intrinsic_pathway	14	0.3971	0.822238
GO_bp:go_n_terminal_protein_amino_acid_acetylation	15	0.39713	0.822238
GO_bp:go_cartilage_development	137	0.39722	0.822238
GO_bp:go_embryonic_morphogenesis	512	0.3973	0.822238
GO_bp:go_sex_differentiation	235	0.39736	0.822238
GO_bp:go_convergent_extension	14	0.39755	0.822387
GO_bp:go_regulation_of_insulin_like_growth_factor_receptor_signaling_pathway	22	0.39785	0.822765
GO_bp:go_regulation_of_b_cell_receptor_signaling_pathway	15	0.39797	0.822769
GO_bp:go_negative_regulation_of_fatty_acid_biosynthetic_process	13	0.39813	0.822857
GO_mf:go_organic_cation_transmembrane_transporter_activity	15	0.39859	0.822966
GO_bp:go_regulation_of_neutrophil_migration	31	0.39888	0.822966
GO_bp:go_nucleotide_binding_domain_leucine_rich_repeat_containing_receptor_signaling_pathway	24	0.39897	0.822966
GO_bp:go_phagocytosis_recognition	14	0.39906	0.822966
GO_bp:go_response_to_abiotic_stimulus	945	0.39909	0.822966
GO_mf:go_transforming_growth_factor_beta_receptor_binding	46	0.3992	0.822966
GO_bp:go_golgi_organization	82	0.39921	0.822966
GO_mf:go_ammonium_transmembrane_transporter_activity	26	0.39944	0.822966
GO_bp:go_detection_of_stimulus	542	0.39945	0.822966
GO_bp:go_negative_regulation_of_protein_maturation	31	0.39979	0.822966
Curated_gene_sets:reactome_shc_related_events	15	0.39985	0.822966
GO_bp:go_vascular_endothelial_growth_factor_signaling_pathway	13	0.39992	0.822966
GO_bp:go_glucose_import	12	0.39993	0.822966
GO_mf:go_glycine_binding	9	0.40003	0.822966
GO_bp:go_regulation_of_lipoprotein_lipase_activity	15	0.40022	0.822966
GO_cc:go_plasma_membrane_raft	84	0.40032	0.822966
GO_mf:go_ribonuclease_activity	94	0.40043	0.822966
GO_bp:go_keratinization	44	0.40045	0.822966
GO_cc:go_dna_packaging_complex	77	0.40051	0.822966
GO_bp:go_behavioral_response_to_pain	12	0.40063	0.822966
GO_bp:go_positive_regulation_of_smad_protein_import_into_nucleus	11	0.40073	0.822966
GO_bp:go_epiboly	20	0.40081	0.822966
Curated_gene_sets:reactome_activation_of_genes_by_atf4	23	0.40089	0.822966
Curated_gene_sets:biocarta_g1_pathway	28	0.40119	0.823129
GO_bp:go_positive_regulation_of_protein_acetylation	32	0.40133	0.823129
GO_bp:go_negative_regulation_of_cell_projection_organization	134	0.4014	0.823129
Curated_gene_sets:biocarta_nos1_pathway	20	0.40144	0.823129
GO_cc:go_virion	5	0.4016	0.823215
GO_bp:go_cellular_response_to_interferon_beta	14	0.4018	0.823245
GO_mf:go_carboxy_lyase_activity	34	0.40185	0.823245
GO_bp:go_fatty_acid_biosynthetic_process	107	0.40222	0.823468
GO_bp:go_regulation_of_short_term_neuronal_synaptic_plasticity	13	0.40236	0.823468
Curated_gene_sets:biocarta_ngf_pathway	16	0.40239	0.823468
GO_mf:go_transmembrane_receptor_protein_kinase_activity	79	0.40243	0.823468
GO_mf:go_rna_cap_binding	12	0.40264	0.823657
GO_bp:go_pentose_metabolic_process	12	0.40287	0.823809
GO_bp:go_multicellular_organism_metabolic_process	83	0.40295	0.823809
GO_bp:go_positive_regulation_of_type_2_immune_response	14	0.40395	0.825293
GO_bp:go_activation_of_immune_response	357	0.40399	0.825293
GO_bp:go_regulation_of_skeletal_muscle_tissue_development	45	0.40403	0.825293
GO_bp:go_positive_regulation_of_myoblast_differentiation	22	0.40422	0.82544
GO_bp:go_mitochondrial_fusion	19	0.40444	0.825493
GO_bp:go_respiratory_system_process	13	0.40454	0.825493
GO_bp:go_regulation_of_type_2_immune_response	25	0.4046	0.825493
GO_cc:go_clathrin_coated_vesicle_membrane	67	0.40492	0.825905
GO_bp:go_establishment_of_endothelial_intestinal_barrier	10	0.40509	0.82601
GO_cc:go_filopodium_membrane	18	0.40521	0.826014
GO_mf:go_carboxypeptidase_activity	40	0.40543	0.826032
GO_mf:go_hormone_receptor_binding	145	0.40557	0.826032
GO_bp:go_lysosome_localization	22	0.40559	0.826032
Curated_gene_sets:reactome_p75ntr_signals_via_nfkb	12	0.40586	0.826032
Curated_gene_sets:reactome_fatty_acid_triacylglycerol_and_ketone_body_metabolism	161	0.40587	0.826032
GO_bp:go_detection_of_abiotic_stimulus	107	0.40593	0.826032
Curated_gene_sets:biocarta_insulin_pathway	19	0.4062	0.826032
GO_mf:go_endodeoxyribonuclease_activity	47	0.40627	0.826032
GO_bp:go_macromolecular_complex_disassembly	173	0.40635	0.826032
GO_bp:go_extrinsic_apoptotic_signaling_pathway	92	0.4064	0.826032
GO_bp:go_epithelial_cell_proliferation	84	0.40663	0.826039
GO_bp:go_epithelial_tube_branching_involved_in_lung_morphogenesis	24	0.40664	0.826039
GO_mf:go_cofactor_binding	245	0.407	0.82653
GO_cc:go_early_endosome	276	0.40734	0.82682
Curated_gene_sets:reactome_triglyceride_biosynthesis	34	0.40738	0.82682
GO_bp:go_insulin_secretion	35	0.40752	0.82682
GO_mf:go_monocarboxylic_acid_transmembrane_transporter_activity	41	0.40788	0.82682
Curated_gene_sets:reactome_glycogen_breakdown_glycogenolysis	13	0.40792	0.82682
GO_cc:go_spliceosomal_tri_snrnp_complex	25	0.40797	0.82682
GO_bp:go_negative_regulation_of_myeloid_cell_differentiation	81	0.40806	0.82682
GO_bp:go_negative_regulation_of_response_to_stimulus	1243	0.40825	0.82682
Curated_gene_sets:reactome_post_translational_modification_synthesis_of_gpi_anchored_proteins	24	0.40849	0.82682
GO_bp:go_monoamine_transport	21	0.4086	0.82682
GO_bp:go_regulation_of_rna_splicing	87	0.40861	0.82682
GO_bp:go_protein_lipid_complex_assembly	20	0.40868	0.82682
GO_bp:go_negative_regulation_of_fatty_acid_metabolic_process	28	0.40868	0.82682
GO_bp:go_spinal_cord_development	97	0.40888	0.826986
GO_bp:go_smad_protein_signal_transduction	53	0.40929	0.827575
GO_cc:go_calcium_channel_complex	59	0.40956	0.827744
GO_bp:go_muscle_system_process	270	0.40961	0.827744
GO_bp:go_protein_depolymerization	25	0.41027	0.828684
GO_bp:go_fatty_acid_transport	53	0.41052	0.828684
GO_mf:go_poly_a_binding	12	0.41065	0.828684
GO_bp:go_thymus_development	44	0.41085	0.828684
GO_bp:go_imp_metabolic_process	13	0.41097	0.828684
GO_bp:go_positive_regulation_of_macrophage_derived_foam_cell_differentiation	15	0.41098	0.828684
GO_bp:go_regulation_of_response_to_wounding	384	0.41113	0.828684
GO_bp:go_negative_regulation_of_cell_morphogenesis_involved_in_differentiation	108	0.41131	0.828684
GO_bp:go_ribosomal_large_subunit_assembly	21	0.41136	0.828684
GO_bp:go_renal_filtration	9	0.41143	0.828684
GO_bp:go_positive_regulation_of_antigen_receptor_mediated_signaling_pathway	15	0.41148	0.828684
Curated_gene_sets:reactome_meiotic_recombination	63	0.41168	0.828684
GO_mf:go_histone_methyltransferase_activity_h3_k4_specific_	17	0.41197	0.828684
Curated_gene_sets:reactome_sulfur_amino_acid_metabolism	25	0.41198	0.828684
GO_bp:go_negative_regulation_of_neurological_system_process	14	0.41203	0.828684
GO_bp:go_regulation_of_catecholamine_secretion	39	0.41206	0.828684
GO_mf:go_monovalent_cation_proton_antiporter_activity	10	0.41209	0.828684
GO_bp:go_cardiac_epithelial_to_mesenchymal_transition	24	0.41238	0.828691
GO_mf:go_thiol_dependent_ubiquitin_specific_protease_activity	64	0.41258	0.828691
GO_cc:go_acrosomal_membrane	19	0.41262	0.828691
GO_bp:go_positive_regulation_of_alpha_beta_t_cell_activation	45	0.4127	0.828691
GO_bp:go_prostate_gland_morphogenesis	20	0.41283	0.828691
GO_bp:go_ventricular_septum_development	52	0.41316	0.828691
GO_bp:go_regulation_of_protein_localization_to_nucleus	202	0.41329	0.828691
GO_bp:go_regulation_of_cell_junction_assembly	63	0.41354	0.828691
GO_bp:go_negative_regulation_of_epidermal_cell_differentiation	13	0.41356	0.828691
GO_bp:go_negative_regulation_of_regulated_secretory_pathway	18	0.41357	0.828691
GO_mf:go_phosphatidate_phosphatase_activity	10	0.4137	0.828691
GO_bp:go_regulation_of_actin_filament_bundle_assembly	71	0.41384	0.828691
Curated_gene_sets:reactome_raf_map_kinase_cascade	9	0.41387	0.828691
GO_bp:go_secretory_granule_organization	27	0.41393	0.828691
GO_bp:go_positive_regulation_of_nucleocytoplasmic_transport	116	0.41394	0.828691
GO_bp:go_lactate_transmembrane_transport	11	0.41399	0.828691
Curated_gene_sets:biocarta_hivnef_pathway	53	0.41437	0.828947
GO_bp:go_detection_of_visible_light	38	0.41463	0.828947
GO_mf:go_hydrolase_activity_acting_on_acid_anhydrides	744	0.41487	0.828947
GO_bp:go_leukocyte_chemotaxis	111	0.41492	0.828947
GO_bp:go_regulation_of_muscle_system_process	185	0.41516	0.828947
GO_bp:go_retinal_metabolic_process	12	0.41521	0.828947
GO_bp:go_positive_regulation_of_camp_mediated_signaling	11	0.41532	0.828947
Curated_gene_sets:reactome_androgen_biosynthesis	9	0.41549	0.828947
GO_mf:go_bhlh_transcription_factor_binding	26	0.41579	0.828947
GO_bp:go_cleavage_involved_in_rrna_processing	19	0.41587	0.828947
GO_bp:go_regulation_of_granulocyte_macrophage_colony_stimulating_factor_production	16	0.41627	0.828947
GO_bp:go_positive_regulation_of_autophagy	70	0.41628	0.828947
GO_bp:go_regulation_of_cellular_response_to_vascular_endothelial_growth_factor_stimulus	12	0.41635	0.828947
GO_bp:go_hormone_biosynthetic_process	46	0.41643	0.828947
GO_bp:go_regulation_of_hair_cycle	21	0.41656	0.828947
GO_bp:go_regulation_of_cell_communication_by_electrical_coupling	13	0.41668	0.828947
GO_cc:go_cell_cell_junction	354	0.4168	0.828947
GO_bp:go_regulation_of_urine_volume	17	0.417	0.828947
GO_bp:go_regulation_of_synapse_organization	102	0.41705	0.828947
GO_bp:go_regulation_of_neutrophil_chemotaxis	26	0.4171	0.828947
GO_mf:go_4_iron_4_sulfur_cluster_binding	39	0.41716	0.828947
GO_bp:go_regulation_of_cellular_ph	70	0.41724	0.828947
GO_bp:go_muscle_cell_migration	18	0.41729	0.828947
GO_bp:go_vesicle_fusion_to_plasma_membrane	12	0.41745	0.828947
GO_bp:go_chondroitin_sulfate_catabolic_process	12	0.41745	0.828947
GO_bp:go_lipid_particle_organization	14	0.41748	0.828947
GO_bp:go_proteoglycan_biosynthetic_process	54	0.41756	0.828947
GO_bp:go_regulation_of_protein_secretion	364	0.41768	0.828947
GO_bp:go_negative_regulation_of_map_kinase_activity	69	0.41771	0.828947
GO_bp:go_positive_regulation_of_response_to_external_stimulus	275	0.4179	0.828947
Curated_gene_sets:kegg_fatty_acid_metabolism	40	0.41815	0.828947
Curated_gene_sets:reactome_mrna_decay_by_3_to_5_exoribonuclease	10	0.4182	0.828947
GO_bp:go_cell_growth	124	0.41822	0.828947
GO_mf:go_cyclin_dependent_protein_serine_threonine_kinase_regulator_activity	26	0.41833	0.828947
GO_bp:go_myd88_dependent_toll_like_receptor_signaling_pathway	27	0.41839	0.828947
GO_mf:go_integrin_binding	99	0.41852	0.828947
Curated_gene_sets:reactome_bmal1_clock_npas2_activates_circadian_expression	33	0.41862	0.828947
Curated_gene_sets:reactome_signaling_by_notch3	12	0.41872	0.828947
Curated_gene_sets:reactome_formation_of_incision_complex_in_gg_ner	18	0.41884	0.828947
GO_bp:go_synaptic_vesicle_cycle	81	0.41886	0.828947
GO_bp:go_cellular_response_to_inorganic_substance	148	0.41919	0.829331
GO_bp:go_glutamate_secretion	28	0.41939	0.829331
GO_cc:go_axoneme_part	23	0.41941	0.829331
GO_cc:go_chromatoid_body	13	0.41996	0.830028
GO_mf:go_peptidase_inhibitor_activity	156	0.42	0.830028
GO_bp:go_somite_development	70	0.42024	0.830053
GO_cc:go_preribosome_large_subunit_precursor	19	0.42025	0.830053
GO_mf:go_dna_n_glycosylase_activity	15	0.42066	0.830628
Curated_gene_sets:kegg_systemic_lupus_erythematosus	83	0.42085	0.830769
GO_mf:go_mitogen_activated_protein_kinase_kinase_kinase_binding	18	0.42131	0.830923
GO_bp:go_positive_regulation_of_transmembrane_receptor_protein_serine_threonine_kinase_signaling_pathway	91	0.42145	0.830923
Curated_gene_sets:reactome_transcriptional_regulation_of_white_adipocyte_differentiation	67	0.42146	0.830923
GO_bp:go_movement_in_environment_of_other_organism_involved_in_symbiotic_interaction	80	0.42155	0.830923
GO_bp:go_negative_regulation_of_multi_organism_process	129	0.42162	0.830923
Curated_gene_sets:reactome_keratan_sulfate_degradation	11	0.42171	0.830923
GO_mf:go_structural_molecule_activity	664	0.42176	0.830923
Curated_gene_sets:kegg_long_term_potentiation	63	0.4222	0.831464
GO_bp:go_cellular_homeostasis	627	0.42245	0.831464
GO_mf:go_cysteine_type_endopeptidase_activity_involved_in_apoptotic_process	14	0.42249	0.831464
GO_bp:go_positive_regulation_of_humoral_immune_response	12	0.42251	0.831464
Curated_gene_sets:biocarta_pml_pathway	16	0.42273	0.831652
GO_bp:go_parturition	19	0.42318	0.831652
GO_bp:go_protein_localization_to_centrosome	16	0.42324	0.831652
GO_bp:go_epithelial_cell_differentiation	462	0.42326	0.831652
Curated_gene_sets:kegg_n_glycan_biosynthesis	45	0.42337	0.831652
GO_bp:go_protein_chromophore_linkage	10	0.42338	0.831652
Curated_gene_sets:biocarta_caspase_pathway	22	0.42345	0.831652
GO_bp:go_regulation_of_membrane_lipid_metabolic_process	12	0.4237	0.831652
GO_bp:go_positive_regulation_of_neurological_system_process	23	0.42372	0.831652
GO_bp:go_regulation_of_p38mapk_cascade	25	0.42422	0.831652
Curated_gene_sets:biocarta_tnfr1_pathway	28	0.42433	0.831652
GO_bp:go_response_to_bacterium	454	0.42451	0.831652
Curated_gene_sets:biocarta_ace2_pathway	10	0.42453	0.831652
Curated_gene_sets:biocarta_tcra_pathway	9	0.42471	0.831652
GO_cc:go_spindle_midzone	26	0.42474	0.831652
GO_bp:go_decidualization	20	0.42487	0.831652
GO_bp:go_heart_development	444	0.42496	0.831652
GO_bp:go_adrenergic_receptor_signaling_pathway	19	0.425	0.831652
GO_mf:go_ligase_activity_forming_carbon_oxygen_bonds	42	0.42518	0.831652
Curated_gene_sets:biocarta_tnfr2_pathway	15	0.42523	0.831652
GO_bp:go_positive_regulation_of_actin_filament_polymerization	60	0.42533	0.831652
Curated_gene_sets:reactome_response_to_elevated_platelet_cytosolic_ca2_	71	0.42569	0.831652
GO_cc:go_spindle_pole	121	0.42572	0.831652
GO_bp:go_regulation_of_dna_repair	72	0.4259	0.831652
GO_mf:go_poly_purine_tract_binding	17	0.42596	0.831652
GO_mf:go_alpha_actinin_binding	21	0.42605	0.831652
GO_bp:go_glycine_metabolic_process	16	0.42609	0.831652
GO_bp:go_protein_ubiquitination_involved_in_ubiquitin_dependent_protein_catabolic_process	127	0.42629	0.831652
GO_bp:go_regulation_of_lamellipodium_assembly	25	0.4263	0.831652
GO_mf:go_mrna_3_utr_binding	45	0.42641	0.831652
GO_cc:go_hemoglobin_complex	9	0.42657	0.831652
GO_bp:go_sex_determination	18	0.42658	0.831652
Curated_gene_sets:reactome_role_of_dcc_in_regulating_apoptosis	9	0.4266	0.831652
GO_bp:go_regulation_of_phospholipase_c_activity	37	0.42665	0.831652
GO_bp:go_synapsis	34	0.42697	0.831736
GO_cc:go_intracellular_vesicle	1145	0.42704	0.831736
GO_cc:go_membrane_region	1058	0.42705	0.831736
GO_bp:go_antigen_processing_and_presentation	176	0.42736	0.831824
GO_bp:go_monocyte_chemotaxis	38	0.42746	0.831824
GO_cc:go_potassium_channel_complex	86	0.42761	0.831824
Curated_gene_sets:reactome_deadenylation_dependent_mrna_decay	42	0.42764	0.831824
GO_bp:go_transcription_from_rna_polymerase_ii_promoter	670	0.42769	0.831824
GO_bp:go_negative_regulation_of_type_2_immune_response	10	0.42825	0.831837
GO_bp:go_renal_tubule_development	71	0.4286	0.831837
GO_bp:go_blood_coagulation_fibrin_clot_formation	21	0.42863	0.831837
GO_bp:go_bicellular_tight_junction_assembly	29	0.42865	0.831837
GO_cc:go_site_of_double_strand_break	31	0.42891	0.831837
GO_mf:go_mitogen_activated_protein_kinase_kinase_binding	16	0.42899	0.831837
GO_bp:go_interstrand_cross_link_repair	39	0.42901	0.831837
GO_bp:go_asymmetric_cell_division	12	0.42902	0.831837
GO_mf:go_organic_acid_transmembrane_transporter_activity	132	0.42905	0.831837
GO_bp:go_regulation_of_release_of_sequestered_calcium_ion_into_cytosol	70	0.42925	0.831837
GO_bp:go_response_to_type_i_interferon	57	0.42939	0.831837
GO_bp:go_response_to_dexamethasone	32	0.42961	0.831837
GO_bp:go_regulation_of_tor_signaling	62	0.42965	0.831837
Curated_gene_sets:biocarta_intrinsic_pathway	18	0.42972	0.831837
GO_cc:go_vacuole	1071	0.42995	0.831837
GO_bp:go_regulation_of_interleukin_8_production	54	0.43001	0.831837
GO_bp:go_mrna_transcription_from_rna_polymerase_ii_promoter	13	0.4303	0.831837
GO_mf:go_glucose_binding	11	0.43034	0.831837
GO_mf:go_adrenergic_receptor_activity	12	0.43047	0.831837
GO_bp:go_positive_regulation_of_protein_binding	70	0.4305	0.831837
GO_mf:go_photoreceptor_activity	11	0.43051	0.831837
GO_bp:go_innate_immune_response_in_mucosa	19	0.43059	0.831837
GO_bp:go_regulation_of_mrna_polyadenylation	10	0.43089	0.831837
GO_bp:go_associative_learning	70	0.43108	0.831837
Curated_gene_sets:reactome_myogenesis	26	0.43115	0.831837
GO_bp:go_synaptic_vesicle_endocytosis	16	0.43118	0.831837
GO_bp:go_prostate_gland_growth	10	0.43129	0.831837
GO_bp:go_in_utero_embryonic_development	287	0.43137	0.831837
GO_bp:go_stress_activated_protein_kinase_signaling_cascade	94	0.43139	0.831837
GO_cc:go_late_endosome	192	0.4317	0.831837
GO_mf:go_gamma_tubulin_binding	23	0.43173	0.831837
GO_bp:go_prostanoid_metabolic_process	26	0.43175	0.831837
GO_bp:go_entrainment_of_circadian_clock	23	0.43177	0.831837
GO_cc:go_axonal_growth_cone	18	0.43188	0.831837
Curated_gene_sets:reactome_signaling_by_erbb4	82	0.43216	0.831837
GO_bp:go_regulation_of_odontogenesis	21	0.4324	0.831837
GO_bp:go_cerebral_cortex_gabaergic_interneuron_differentiation	10	0.43245	0.831837
GO_bp:go_positive_regulation_of_dendrite_morphogenesis	26	0.43246	0.831837
Curated_gene_sets:reactome_ncam_signaling_for_neurite_out_growth	61	0.43271	0.831837
GO_bp:go_positive_regulation_of_dna_replication	78	0.43273	0.831837
GO_bp:go_positive_regulation_of_protein_import	100	0.43284	0.831837
GO_bp:go_trachea_development	16	0.43289	0.831837
GO_bp:go_regulation_of_myeloid_leukocyte_differentiation	104	0.43296	0.831837
GO_bp:go_endoderm_formation	48	0.43303	0.831837
GO_bp:go_interspecies_interaction_between_organisms	599	0.43305	0.831837
GO_bp:go_positive_regulation_of_t_cell_mediated_immunity	26	0.43369	0.831881
GO_bp:go_negative_regulation_of_calcium_ion_dependent_exocytosis	8	0.43371	0.831881
GO_bp:go_amino_acid_transport	115	0.43391	0.831881
GO_mf:go_rna_polymerase_ii_distal_enhancer_sequence_specific_dna_binding	61	0.43391	0.831881
GO_bp:go_gastrulation	144	0.43401	0.831881
GO_bp:go_negative_regulation_of_response_to_biotic_stimulus	26	0.43403	0.831881
GO_cc:go_tor_complex	12	0.43407	0.831881
GO_cc:go_microtubule_associated_complex	136	0.43413	0.831881
GO_mf:go_protein_kinase_a_catalytic_subunit_binding	15	0.43423	0.831881
GO_bp:go_cartilage_morphogenesis	11	0.43451	0.831881
GO_bp:go_regulation_of_megakaryocyte_differentiation	24	0.43453	0.831881
GO_mf:go_nitric_oxide_synthase_binding	18	0.43457	0.831881
GO_bp:go_positive_regulation_of_mesenchymal_cell_proliferation	25	0.43462	0.831881
GO_bp:go_positive_regulation_of_protein_export_from_nucleus	18	0.43484	0.832075
GO_bp:go_organic_acid_transport	245	0.43569	0.833094
GO_bp:go_lipoxygenase_pathway	13	0.43585	0.833094
Curated_gene_sets:reactome_phosphorylation_of_the_apc_c	15	0.43586	0.833094
GO_bp:go_organ_or_tissue_specific_immune_response	29	0.43603	0.833094
GO_bp:go_somatic_diversification_of_immune_receptors	38	0.43643	0.833094
GO_bp:go_regulation_of_intrinsic_apoptotic_signaling_pathway_in_response_to_dna_damage_by_p53_class_mediator	12	0.43663	0.833094
GO_bp:go_bone_mineralization	35	0.43666	0.833094
GO_bp:go_angiogenesis_involved_in_wound_healing	15	0.43673	0.833094
GO_bp:go_regulation_of_nuclear_division	158	0.4368	0.833094
GO_bp:go_negative_regulation_of_gliogenesis	34	0.43684	0.833094
GO_bp:go_positive_regulation_of_actin_filament_depolymerization	12	0.43697	0.833094
GO_bp:go_mesenchyme_morphogenesis	37	0.43704	0.833094
GO_bp:go_negative_regulation_of_myoblast_differentiation	20	0.43705	0.833094
GO_cc:go_neuron_projection_terminus	112	0.43714	0.833094
GO_bp:go_dna_ligation_involved_in_dna_repair	12	0.43716	0.833094
Curated_gene_sets:reactome_acetylcholine_binding_and_downstream_events	14	0.43732	0.833172
GO_bp:go_neuron_differentiation	811	0.43763	0.833518
GO_bp:go_regulation_of_receptor_biosynthetic_process	20	0.43774	0.833518
GO_bp:go_cellular_response_to_interleukin_1	79	0.4379	0.833542
GO_bp:go_jnk_cascade	73	0.43828	0.833542
GO_bp:go_regulation_of_viral_entry_into_host_cell	21	0.43858	0.833542
GO_bp:go_regulation_of_norepinephrine_secretion	13	0.43861	0.833542
GO_bp:go_activation_of_innate_immune_response	192	0.43881	0.833542
GO_bp:go_meiotic_chromosome_segregation	59	0.43898	0.833542
GO_bp:go_regulation_of_interleukin_10_secretion	7	0.43909	0.833542
GO_bp:go_regulation_of_cardiac_muscle_contraction_by_regulation_of_the_release_of_sequestered_calcium_ion	17	0.4391	0.833542
GO_bp:go_protein_sumoylation	107	0.43913	0.833542
Curated_gene_sets:biocarta_akt_pathway	19	0.4393	0.833542
GO_bp:go_vascular_smooth_muscle_cell_differentiation	13	0.4393	0.833542
GO_bp:go_dermatan_sulfate_metabolic_process	12	0.43931	0.833542
GO_bp:go_muscle_atrophy	9	0.43938	0.833542
GO_bp:go_amino_sugar_biosynthetic_process	9	0.43948	0.833542
GO_bp:go_cellular_monovalent_inorganic_cation_homeostasis	90	0.43959	0.833542
Curated_gene_sets:biocarta_tcytotoxic_pathway	12	0.43966	0.833542
Curated_gene_sets:reactome_post_chaperonin_tubulin_folding_pathway	14	0.43997	0.83373
Curated_gene_sets:reactome_signal_regulatory_protein_sirp_family_interactions	12	0.44006	0.83373
GO_mf:go_semaphorin_receptor_binding	21	0.44046	0.83373
Curated_gene_sets:reactome_ncam1_interactions	37	0.44099	0.83373
GO_bp:go_cell_morphogenesis_involved_in_neuron_differentiation	343	0.44109	0.83373
GO_bp:go_regulation_of_cytosolic_calcium_ion_concentration	190	0.44118	0.83373
GO_bp:go_phasic_smooth_muscle_contraction	16	0.44124	0.83373
GO_bp:go_complement_activation	39	0.44133	0.83373
GO_bp:go_cerebellar_granular_layer_development	13	0.44148	0.83373
GO_bp:go_nucleobase_containing_compound_transport	169	0.4417	0.83373
GO_bp:go_positive_regulation_of_myeloid_cell_differentiation	74	0.44195	0.83373
GO_bp:go_carbohydrate_homeostasis	157	0.4425	0.83373
GO_mf:go_actin_filament_binding	112	0.44269	0.83373
Curated_gene_sets:reactome_g_alpha_i_signalling_events	177	0.44274	0.83373
GO_bp:go_negative_regulation_of_leukocyte_degranulation	10	0.44292	0.83373
GO_bp:go_hematopoietic_stem_cell_proliferation	12	0.44295	0.83373
Curated_gene_sets:reactome_oxygen_dependent_proline_hydroxylation_of_hypoxia_inducible_factor_alpha	16	0.44335	0.83373
GO_bp:go_l_ascorbic_acid_metabolic_process	10	0.4436	0.83373
GO_bp:go_negative_regulation_of_organic_acid_transport	15	0.44399	0.83373
GO_mf:go_dipeptidyl_peptidase_activity	13	0.44405	0.83373
GO_mf:go_inorganic_anion_exchanger_activity	20	0.44408	0.83373
GO_bp:go_regulation_of_morphogenesis_of_a_branching_structure	46	0.44413	0.83373
GO_bp:go_centriole_assembly	18	0.44414	0.83373
GO_mf:go_snap_receptor_activity	36	0.44421	0.83373
Curated_gene_sets:reactome_bile_salt_and_organic_anion_slc_transporters	10	0.44427	0.83373
GO_mf:go_rna_polymerase_ii_repressing_transcription_factor_binding	26	0.44433	0.83373
GO_bp:go_fatty_acid_derivative_transport	20	0.44434	0.83373
GO_bp:go_positive_regulation_of_protein_kinase_b_signaling	77	0.44436	0.83373
GO_bp:go_regulation_of_the_force_of_heart_contraction	28	0.44445	0.83373
GO_bp:go_negative_regulation_of_interleukin_17_production	10	0.44457	0.83373
GO_mf:go_misfolded_protein_binding	9	0.44465	0.83373
GO_bp:go_negative_regulation_of_response_to_reactive_oxygen_species	17	0.4448	0.83373
GO_bp:go_positive_regulation_of_interleukin_10_production	27	0.44491	0.83373
GO_mf:go_carbohydrate_kinase_activity	19	0.44492	0.83373
GO_mf:go_protein_serine_threonine_kinase_inhibitor_activity	29	0.44493	0.83373
GO_bp:go_positive_regulation_of_erythrocyte_differentiation	20	0.44502	0.83373
GO_bp:go_regulation_of_protein_kinase_b_signaling	114	0.4452	0.83373
GO_bp:go_regulation_of_multicellular_organismal_metabolic_process	32	0.44522	0.83373
GO_bp:go_positive_regulation_of_insulin_secretion	58	0.44535	0.83373
GO_bp:go_regulation_of_cell_differentiation	1366	0.44558	0.83373
GO_mf:go_metalloaminopeptidase_activity	14	0.44576	0.83373
Curated_gene_sets:reactome_nrif_signals_cell_death_from_the_nucleus	14	0.44591	0.83373
GO_bp:go_cristae_formation	9	0.44591	0.83373
GO_mf:go_ligand_dependent_nuclear_receptor_binding	23	0.44603	0.83373
Curated_gene_sets:kegg_propanoate_metabolism	32	0.4461	0.83373
GO_bp:go_cellular_response_to_fluid_shear_stress	19	0.44617	0.83373
GO_bp:go_ph_reduction	36	0.44624	0.83373
GO_bp:go_central_nervous_system_neuron_differentiation	155	0.44629	0.83373
GO_mf:go_oxidoreductase_activity_acting_on_the_aldehyde_or_oxo_group_of_donors	44	0.44638	0.83373
GO_bp:go_regulation_of_odontogenesis_of_dentin_containing_tooth	11	0.44643	0.83373
GO_bp:go_cation_transport	740	0.44644	0.83373
GO_bp:go_negative_regulation_of_cyclin_dependent_protein_kinase_activity	31	0.44653	0.83373
Curated_gene_sets:kegg_tgf_beta_signaling_pathway	80	0.4467	0.83373
Curated_gene_sets:reactome_processing_of_capped_intronless_pre_mrna	21	0.44676	0.83373
GO_bp:go_response_to_tumor_necrosis_factor	216	0.44678	0.83373
Curated_gene_sets:biocarta_rela_pathway	14	0.4468	0.83373
GO_mf:go_mhc_protein_binding	21	0.44699	0.83373
GO_bp:go_cardiac_conduction_system_development	12	0.44703	0.83373
GO_bp:go_endocardial_cushion_development	32	0.44714	0.83373
GO_bp:go_eating_behavior	26	0.44716	0.83373
GO_bp:go_mitotic_g2_m_transition_checkpoint	17	0.44728	0.83373
GO_bp:go_post_translational_protein_modification	28	0.44737	0.83373
Curated_gene_sets:reactome_regulation_of_complement_cascade	10	0.4474	0.83373
GO_bp:go_response_to_nutrient	182	0.44748	0.83373
GO_bp:go_cell_aging	64	0.44751	0.83373
GO_cc:go_presynaptic_active_zone	27	0.44772	0.833899
GO_bp:go_cellular_lipid_metabolic_process	850	0.44818	0.834184
GO_bp:go_epithelial_cell_apoptotic_process	24	0.44829	0.834184
GO_bp:go_organelle_localization	384	0.44834	0.834184
GO_bp:go_intrinsic_apoptotic_signaling_pathway	141	0.44835	0.834184
GO_bp:go_positive_regulation_of_calcium_ion_transport	100	0.44854	0.834315
GO_bp:go_transcytosis	11	0.44878	0.83432
GO_bp:go_regulation_of_spindle_organization	19	0.44899	0.83432
GO_bp:go_central_nervous_system_development	799	0.44901	0.83432
GO_bp:go_thymocyte_aggregation	42	0.44902	0.83432
GO_bp:go_neurological_system_process_involved_in_regulation_of_systemic_arterial_blood_pressure	11	0.44942	0.834547
GO_bp:go_positive_regulation_of_neurotransmitter_transport	16	0.4495	0.834547
GO_bp:go_regulation_of_cell_matrix_adhesion	85	0.4495	0.834547
GO_bp:go_regulation_of_mesenchymal_cell_apoptotic_process	10	0.45011	0.835347
GO_mf:go_intracellular_calcium_activated_chloride_channel_activity	16	0.45017	0.835347
GO_bp:go_stem_cell_differentiation	180	0.45057	0.835443
GO_cc:go_endoribonuclease_complex	20	0.45057	0.835443
GO_bp:go_activin_receptor_signaling_pathway	20	0.45058	0.835443
GO_bp:go_regulation_of_cell_adhesion_mediated_by_integrin	37	0.45092	0.835852
GO_bp:go_cytokine_production_involved_in_immune_response	17	0.45109	0.835928
GO_bp:go_mitochondrion_morphogenesis	18	0.4512	0.835928
GO_bp:go_positive_regulation_of_endocytosis	105	0.45152	0.836299
GO_mf:go_protein_tyrosine_kinase_activator_activity	14	0.45168	0.836374
Curated_gene_sets:kegg_cardiac_muscle_contraction	64	0.45204	0.836637
GO_bp:go_androgen_biosynthetic_process	13	0.4523	0.836637
GO_bp:go_actin_myosin_filament_sliding	35	0.45239	0.836637
GO_mf:go_fibroblast_growth_factor_binding	22	0.45239	0.836637
GO_bp:go_regulation_of_muscle_tissue_development	95	0.45247	0.836637
Curated_gene_sets:biocarta_eif_pathway	14	0.45254	0.836637
GO_bp:go_regulation_of_mitochondrial_membrane_potential	51	0.45273	0.836767
GO_mf:go_deoxyribonuclease_activity	64	0.45304	0.836953
GO_bp:go_cytokine_secretion	37	0.45307	0.836953
GO_mf:go_oxidoreductase_activity_acting_on_the_ch_ch_group_of_donors	57	0.4534	0.837341
GO_bp:go_regulation_of_cardiac_muscle_cell_contraction	27	0.4536	0.83736
GO_bp:go_positive_regulation_of_lymphocyte_differentiation	72	0.45365	0.83736
GO_bp:go_dopamine_metabolic_process	19	0.45419	0.837827
GO_mf:go_atpase_regulator_activity	30	0.4543	0.837827
GO_bp:go_dna_ligation	16	0.4545	0.837827
GO_bp:go_anatomical_structure_maturation	38	0.45479	0.837827
GO_mf:go_peroxisome_proliferator_activated_receptor_binding	14	0.45486	0.837827
GO_mf:go_virus_receptor_activity	63	0.45494	0.837827
GO_bp:go_regulation_of_cation_transmembrane_transport	197	0.45506	0.837827
GO_bp:go_triglyceride_catabolic_process	21	0.45508	0.837827
GO_mf:go_transferase_activity_transferring_alkyl_or_aryl_other_than_methyl_groups	54	0.45536	0.837827
GO_bp:go_monosaccharide_catabolic_process	55	0.45541	0.837827
GO_bp:go_water_transport	19	0.45544	0.837827
GO_bp:go_reproductive_behavior	26	0.45548	0.837827
GO_bp:go_nucleic_acid_phosphodiester_bond_hydrolysis	230	0.45556	0.837827
GO_bp:go_acute_inflammatory_response	68	0.45567	0.837827
GO_bp:go_cellular_component_disassembly_involved_in_execution_phase_of_apoptosis	39	0.4557	0.837827
GO_mf:go_alkali_metal_ion_binding	21	0.45585	0.837882
Curated_gene_sets:reactome_rna_pol_i_promoter_opening	40	0.45616	0.838177
GO_bp:go_regulation_of_erk1_and_erk2_cascade	221	0.45625	0.838177
GO_bp:go_negative_regulation_of_protein_polymerization	53	0.4564	0.838232
Curated_gene_sets:reactome_regulation_of_beta_cell_development	28	0.45664	0.838452
GO_bp:go_response_to_sterol	24	0.45693	0.838527
GO_mf:go_transferase_activity_transferring_one_carbon_groups	205	0.45696	0.838527
GO_mf:go_amine_binding	9	0.45717	0.838527
GO_bp:go_dna_methylation_involved_in_gamete_generation	18	0.45726	0.838527
GO_bp:go_tricarboxylic_acid_metabolic_process	36	0.45728	0.838527
GO_bp:go_negative_regulation_of_viral_entry_into_host_cell	12	0.4574	0.838527
GO_bp:go_regulation_of_gastrulation	33	0.45769	0.838695
GO_bp:go_transmembrane_receptor_protein_tyrosine_kinase_signaling_pathway	460	0.45775	0.838695
GO_bp:go_gamma_aminobutyric_acid_signaling_pathway	20	0.45816	0.838695
GO_mf:go_cation_transporting_atpase_activity	54	0.45865	0.838695
GO_bp:go_mating_behavior	19	0.45885	0.838695
GO_bp:go_negative_regulation_of_wnt_signaling_pathway	185	0.45896	0.838695
GO_bp:go_response_to_carbohydrate	157	0.45897	0.838695
GO_bp:go_neurotransmitter_metabolic_process	23	0.45897	0.838695
Curated_gene_sets:reactome_activation_of_bh3_only_proteins	16	0.45898	0.838695
GO_bp:go_organ_induction	15	0.45901	0.838695
GO_bp:go_proteolysis	1069	0.4591	0.838695
GO_bp:go_potassium_ion_homeostasis	18	0.45942	0.838695
GO_cc:go_receptor_complex	304	0.45957	0.838695
Curated_gene_sets:reactome_opsins	7	0.45985	0.838695
GO_cc:go_golgi_associated_vesicle_membrane	46	0.45985	0.838695
GO_bp:go_platelet_activation	129	0.45992	0.838695
GO_bp:go_insulin_receptor_signaling_pathway	74	0.45996	0.838695
GO_bp:go_positive_regulation_of_bone_remodeling	12	0.46021	0.838695
GO_bp:go_nitrogen_compound_transport	451	0.46024	0.838695
GO_bp:go_purine_ribonucleoside_bisphosphate_metabolic_process	18	0.46039	0.838695
GO_bp:go_regulation_of_axonogenesis	149	0.46053	0.838695
GO_mf:go_titin_binding	14	0.46074	0.838695
GO_bp:go_positive_regulation_of_i_kappab_kinase_nf_kappab_signaling	162	0.46078	0.838695
GO_mf:go_demethylase_activity	28	0.46119	0.838695
GO_mf:go_phospholipid_binding	332	0.46119	0.838695
GO_bp:go_negative_regulation_of_cell_death	789	0.46122	0.838695
Curated_gene_sets:biocarta_wnt_pathway	25	0.46124	0.838695
GO_bp:go_negative_regulation_of_epithelial_cell_differentiation	35	0.46128	0.838695
GO_bp:go_layer_formation_in_cerebral_cortex	13	0.46137	0.838695
GO_mf:go_annealing_activity	10	0.46138	0.838695
GO_mf:go_transcription_factor_activity_rna_polymerase_ii_core_promoter_proximal_region_sequence_specific_binding	314	0.46147	0.838695
GO_bp:go_modification_of_morphology_or_physiology_of_other_organism	94	0.46155	0.838695
GO_bp:go_regulation_of_lipase_activity	79	0.46168	0.838695
Curated_gene_sets:biocarta_cftr_pathway	12	0.46173	0.838695
GO_bp:go_response_to_hormone	826	0.46177	0.838695
GO_bp:go_protein_transmembrane_transport	51	0.46181	0.838695
Curated_gene_sets:kegg_circadian_rhythm_mammal	12	0.46229	0.83922
GO_bp:go_response_to_platelet_derived_growth_factor	18	0.4625	0.83922
GO_mf:go_mitogen_activated_protein_kinase_binding	24	0.46262	0.83922
GO_bp:go_forebrain_regionalization	23	0.46266	0.83922
GO_bp:go_golgi_ribbon_formation	11	0.46289	0.83922
GO_bp:go_regulation_of_dna_templated_transcription_initiation	30	0.4629	0.83922
GO_mf:go_metallocarboxypeptidase_activity	25	0.46322	0.83922
Curated_gene_sets:reactome_xenobiotics	15	0.46328	0.83922
GO_bp:go_regulation_of_hydrogen_peroxide_induced_cell_death	16	0.4633	0.83922
Curated_gene_sets:kegg_renal_cell_carcinoma	67	0.46331	0.83922
GO_cc:go_actin_cytoskeleton	416	0.4635	0.83922
GO_mf:go_acetylgalactosaminyltransferase_activity	33	0.46369	0.83922
Curated_gene_sets:kegg_glycosphingolipid_biosynthesis_globo_series	13	0.46412	0.83922
GO_bp:go_mitotic_spindle_organization	64	0.4643	0.83922
GO_cc:go_myofilament	23	0.46431	0.83922
GO_bp:go_negative_regulation_of_transmembrane_receptor_protein_serine_threonine_kinase_signaling_pathway	97	0.46434	0.83922
GO_bp:go_regulation_of_macrophage_activation	27	0.46437	0.83922
Curated_gene_sets:biocarta_tob1_pathway	19	0.46439	0.83922
GO_bp:go_regulation_of_arf_protein_signal_transduction	14	0.46445	0.83922
GO_mf:go_exonuclease_activity_active_with_either_ribo_or_deoxyribonucleic_acids_and_producing_5_phosphomonoesters	44	0.46463	0.83922
GO_bp:go_regulation_of_stem_cell_proliferation	86	0.46466	0.83922
GO_cc:go_sperm_flagellum	53	0.46508	0.83922
GO_bp:go_regulation_of_transmembrane_receptor_protein_serine_threonine_kinase_signaling_pathway	191	0.46517	0.83922
GO_bp:go_positive_regulation_of_hormone_secretion	103	0.46538	0.83922
GO_bp:go_response_to_vitamin_a	19	0.46552	0.83922
GO_bp:go_regulation_of_necrotic_cell_death	24	0.46555	0.83922
GO_bp:go_negative_regulation_of_small_gtpase_mediated_signal_transduction	38	0.46556	0.83922
GO_bp:go_stem_cell_division	28	0.46557	0.83922
GO_bp:go_renal_system_process_involved_in_regulation_of_systemic_arterial_blood_pressure	22	0.46575	0.83922
Curated_gene_sets:reactome_ikk_complex_recruitment_mediated_by_rip1	9	0.46584	0.83922
GO_mf:go_transition_metal_ion_binding	1256	0.46619	0.83922
Curated_gene_sets:reactome_signalling_to_erks	34	0.46625	0.83922
GO_bp:go_camera_type_eye_morphogenesis	97	0.4664	0.83922
GO_bp:go_regulation_of_cilium_movement	12	0.46642	0.83922
GO_bp:go_regulation_of_ph	81	0.46647	0.83922
GO_cc:go_integrator_complex	14	0.46666	0.83922
GO_bp:go_positive_regulation_of_immunoglobulin_production	29	0.46667	0.83922
GO_mf:go_rrna_methyltransferase_activity	14	0.46669	0.83922
GO_bp:go_regulation_of_phospholipid_biosynthetic_process	11	0.46701	0.83922
GO_bp:go_protein_n_linked_glycosylation	71	0.46702	0.83922
GO_bp:go_androgen_metabolic_process	28	0.46713	0.83922
GO_bp:go_positive_regulation_of_transcription_elongation_from_rna_polymerase_ii_promoter	13	0.46714	0.83922
GO_bp:go_negative_regulation_of_ion_transport	115	0.46745	0.839489
Curated_gene_sets:reactome_activation_of_chaperone_genes_by_atf6_alpha	9	0.46753	0.839489
Curated_gene_sets:biocarta_atm_pathway	20	0.4682	0.840385
GO_mf:go_ribosomal_small_subunit_binding	11	0.46832	0.840385
GO_mf:go_single_stranded_rna_binding	62	0.46841	0.840385
GO_bp:go_nuclear_transcribed_mrna_catabolic_process_deadenylation_dependent_decay	55	0.46859	0.840385
GO_bp:go_vitamin_biosynthetic_process	14	0.46863	0.840385
GO_bp:go_palate_development	82	0.46876	0.840403
GO_bp:go_cell_migration_involved_in_heart_development	14	0.46901	0.840455
Curated_gene_sets:kegg_snare_interactions_in_vesicular_transport	36	0.46907	0.840455
Curated_gene_sets:kegg_pyruvate_metabolism	39	0.46915	0.840455
GO_bp:go_positive_regulation_of_ligase_activity	101	0.46979	0.841386
GO_bp:go_golgi_to_vacuole_transport	26	0.47003	0.8416
GO_bp:go_manganese_ion_transport	13	0.47049	0.841881
GO_bp:go_negative_regulation_of_mast_cell_activation	10	0.47057	0.841881
GO_bp:go_regulation_of_release_of_sequestered_calcium_ion_into_cytosol_by_sarcoplasmic_reticulum	23	0.47086	0.841881
GO_bp:go_hindbrain_development	130	0.47103	0.841881
GO_bp:go_vacuole_fusion	24	0.47107	0.841881
GO_bp:go_cd4_positive_alpha_beta_t_cell_activation	31	0.47112	0.841881
GO_bp:go_positive_regulation_of_microtubule_polymerization_or_depolymerization	21	0.47113	0.841881
GO_mf:go_rab_gtpase_binding	108	0.47115	0.841881
GO_bp:go_regulation_of_triglyceride_catabolic_process	12	0.47145	0.841903
GO_bp:go_negative_regulation_of_calcium_ion_import	22	0.47159	0.841903
GO_mf:go_s_adenosylmethionine_dependent_methyltransferase_activity	130	0.47172	0.841903
GO_bp:go_detection_of_other_organism	13	0.47185	0.841903
GO_bp:go_regulation_of_translational_fidelity	13	0.47188	0.841903
GO_cc:go_nuclear_membrane_part	15	0.4722	0.841903
GO_bp:go_rrna_methylation	18	0.47223	0.841903
GO_bp:go_glutamine_family_amino_acid_metabolic_process	59	0.47237	0.841903
GO_cc:go_exosome_rnase_complex_	20	0.47241	0.841903
Curated_gene_sets:reactome_membrane_trafficking	118	0.47257	0.841903
GO_bp:go_endothelium_development	80	0.47276	0.841903
GO_bp:go_intestinal_epithelial_cell_differentiation	15	0.47279	0.841903
GO_bp:go_positive_regulation_of_response_to_oxidative_stress	11	0.47296	0.841903
GO_bp:go_positive_regulation_of_phospholipase_activity	50	0.47305	0.841903
GO_bp:go_ribosomal_large_subunit_biogenesis	46	0.47313	0.841903
GO_bp:go_regulation_of_protein_tyrosine_kinase_activity	58	0.47334	0.841903
GO_bp:go_negative_regulation_of_axon_guidance	25	0.47341	0.841903
GO_bp:go_cell_proliferation	626	0.47343	0.841903
GO_bp:go_regulation_of_leukocyte_mediated_cytotoxicity	43	0.47345	0.841903
GO_bp:go_negative_regulation_of_nucleoside_metabolic_process	18	0.47383	0.841933
GO_cc:go_leading_edge_membrane	132	0.47385	0.841933
Curated_gene_sets:reactome_prostacyclin_signalling_through_prostacyclin_receptor	17	0.47404	0.841933
GO_bp:go_embryonic_camera_type_eye_formation	12	0.47404	0.841933
GO_bp:go_leukocyte_mediated_cytotoxicity	28	0.47424	0.841933
GO_bp:go_regulation_of_cell_killing	52	0.47438	0.841933
Curated_gene_sets:kegg_steroid_biosynthesis	15	0.47441	0.841933
GO_mf:go_co_smad_binding	9	0.47443	0.841933
GO_mf:go_fatty_acid_transporter_activity	11	0.47476	0.842072
GO_mf:go_rna_polymerase_binding	35	0.47482	0.842072
GO_mf:go_receptor_activator_activity	31	0.47487	0.842072
GO_bp:go_positive_regulation_of_lipid_storage	20	0.4751	0.842267
GO_bp:go_aminoglycan_metabolic_process	156	0.47535	0.842496
GO_bp:go_regulation_of_mrna_catabolic_process	26	0.47549	0.842511
GO_bp:go_cellular_response_to_oxygen_containing_compound	754	0.47565	0.842511
GO_bp:go_somatic_stem_cell_division	21	0.47572	0.842511
GO_bp:go_trna_metabolic_process	165	0.47601	0.842811
Curated_gene_sets:reactome_signaling_by_constitutively_active_egfr	17	0.47649	0.843448
Curated_gene_sets:reactome_membrane_binding_and_targetting_of_gag_proteins	9	0.47677	0.843605
GO_bp:go_cardiac_myofibril_assembly	16	0.47682	0.843605
GO_mf:go_antiporter_activity	66	0.47722	0.844044
GO_bp:go_positive_regulation_of_smooth_muscle_contraction	29	0.47731	0.844044
GO_bp:go_mitotic_spindle_assembly	37	0.47752	0.84415
GO_mf:go_lysozyme_activity	9	0.47773	0.84415
GO_bp:go_negative_regulation_of_production_of_molecular_mediator_of_immune_response	26	0.47776	0.84415
Curated_gene_sets:kegg_focal_adhesion	187	0.47793	0.84415
GO_mf:go_neuropeptide_hormone_activity	22	0.47813	0.84415
GO_cc:go_protein_complex_involved_in_cell_adhesion	31	0.47828	0.84415
GO_cc:go_u4_u6_x_u5_tri_snrnp_complex	20	0.47843	0.84415
GO_bp:go_negative_regulation_of_chemokine_production	13	0.47858	0.84415
GO_bp:go_regulation_of_anatomical_structure_morphogenesis	949	0.47886	0.84415
Curated_gene_sets:biocarta_neurotransmitters_pathway	5	0.47888	0.84415
GO_bp:go_negative_regulation_of_sodium_ion_transport	11	0.4789	0.84415
GO_bp:go_actin_nucleation	18	0.47901	0.84415
GO_bp:go_phagosome_acidification	25	0.47905	0.84415
Curated_gene_sets:reactome_formation_of_tubulin_folding_intermediates_by_cct_tric	18	0.47906	0.84415
GO_bp:go_negative_regulation_of_lymphocyte_apoptotic_process	25	0.47926	0.844288
Curated_gene_sets:kegg_adherens_junction	68	0.47938	0.844288
GO_bp:go_nephron_tubule_formation	16	0.47958	0.844428
Curated_gene_sets:biocarta_extrinsic_pathway	13	0.47977	0.84455
GO_mf:go_ligand_gated_channel_activity	127	0.48008	0.844883
GO_bp:go_positive_regulation_of_cell_growth	130	0.48024	0.844952
GO_bp:go_translational_elongation	106	0.48042	0.844982
GO_bp:go_regulation_of_platelet_aggregation	17	0.4806	0.844982
GO_bp:go_positive_regulation_of_dendritic_spine_morphogenesis	12	0.48062	0.844982
GO_bp:go_regulation_of_chemokine_secretion	11	0.48099	0.84542
Curated_gene_sets:reactome_branched_chain_amino_acid_catabolism	16	0.48179	0.846501
GO_bp:go_regulation_of_cardiac_muscle_contraction_by_calcium_ion_signaling	21	0.48205	0.846501
GO_bp:go_positive_regulation_of_steroid_biosynthetic_process	12	0.48206	0.846501
GO_bp:go_toll_like_receptor_4_signaling_pathway	16	0.48211	0.846501
GO_bp:go_cellular_response_to_nutrient	39	0.48221	0.846501
Curated_gene_sets:biocarta_ahsp_pathway	9	0.48257	0.8466
GO_bp:go_positive_regulation_of_glycoprotein_metabolic_process	20	0.4826	0.8466
GO_bp:go_mesodermal_cell_differentiation	24	0.48263	0.8466
Curated_gene_sets:reactome_phospholipid_metabolism	178	0.4832	0.846803
Curated_gene_sets:reactome_synthesis_of_substrates_in_n_glycan_biosythesis	12	0.4833	0.846803
GO_bp:go_lymphocyte_activation	315	0.48372	0.846803
GO_mf:go_snorna_binding	25	0.48373	0.846803
GO_bp:go_positive_regulation_of_receptor_activity	42	0.48395	0.846803
GO_bp:go_arachidonic_acid_metabolic_process	47	0.48397	0.846803
GO_bp:go_detection_of_mechanical_stimulus	39	0.48407	0.846803
GO_bp:go_positive_regulation_of_leukocyte_differentiation	119	0.48413	0.846803
GO_mf:go_cullin_family_protein_binding	10	0.48421	0.846803
GO_bp:go_negative_regulation_of_tor_signaling	28	0.48426	0.846803
GO_bp:go_cofactor_biosynthetic_process	156	0.4843	0.846803
GO_mf:go_solute_proton_antiporter_activity	17	0.48454	0.846803
GO_bp:go_3_utr_mediated_mrna_stabilization	12	0.48457	0.846803
GO_bp:go_specification_of_organ_identity	14	0.48458	0.846803
GO_bp:go_regulation_of_golgi_organization	11	0.48482	0.846803
Curated_gene_sets:reactome_fgfr2c_ligand_binding_and_activation	12	0.48486	0.846803
GO_bp:go_regulation_of_receptor_mediated_endocytosis	76	0.48499	0.846803
GO_bp:go_actomyosin_structure_organization	77	0.48536	0.846803
Curated_gene_sets:reactome_gpcr_downstream_signaling	702	0.48561	0.846803
GO_bp:go_rrna_3_end_processing	12	0.48605	0.846803
GO_bp:go_regulation_of_dna_templated_transcription_in_response_to_stress	63	0.48615	0.846803
GO_bp:go_response_to_toxic_substance	221	0.48617	0.846803
Curated_gene_sets:kegg_tryptophan_metabolism	37	0.48621	0.846803
GO_bp:go_cell_aggregation	19	0.4863	0.846803
Curated_gene_sets:kegg_wnt_signaling_pathway	141	0.48645	0.846803
GO_bp:go_double_strand_break_repair	156	0.48645	0.846803
GO_bp:go_cyclic_nucleotide_catabolic_process	17	0.48658	0.846803
Curated_gene_sets:reactome_acyl_chain_remodelling_of_pc	22	0.48659	0.846803
GO_bp:go_membrane_assembly	21	0.48662	0.846803
GO_bp:go_positive_regulation_of_production_of_molecular_mediator_of_immune_response	59	0.48686	0.846803
GO_cc:go_euchromatin	27	0.48695	0.846803
Curated_gene_sets:reactome_dna_strand_elongation	29	0.48709	0.846803
GO_bp:go_positive_regulation_of_extrinsic_apoptotic_signaling_pathway	50	0.48724	0.846803
GO_bp:go_muscle_cell_fate_commitment	15	0.48727	0.846803
GO_bp:go_response_to_uv_c	11	0.48736	0.846803
GO_bp:go_acrosome_reaction	16	0.48739	0.846803
GO_bp:go_notch_receptor_processing	15	0.48748	0.846803
GO_bp:go_regulation_of_embryonic_development	106	0.48753	0.846803
GO_bp:go_regulation_of_cell_morphogenesis	510	0.48758	0.846803
GO_bp:go_embryonic_pattern_specification	51	0.48759	0.846803
Curated_gene_sets:kegg_citrate_cycle_tca_cycle	29	0.48794	0.846901
GO_mf:go_lipid_binding	610	0.488	0.846901
GO_bp:go_hyperosmotic_response	18	0.48801	0.846901
GO_bp:go_positive_regulation_of_vasoconstriction	31	0.48871	0.847326
GO_bp:go_gpi_anchor_metabolic_process	30	0.48899	0.847326
GO_cc:go_mitochondrial_matrix	390	0.48917	0.847326
Curated_gene_sets:kegg_hematopoietic_cell_lineage	74	0.48924	0.847326
GO_bp:go_response_to_ether	9	0.48925	0.847326
GO_mf:go_ligase_regulator_activity	14	0.48931	0.847326
GO_bp:go_positive_regulation_of_organelle_assembly	45	0.48934	0.847326
GO_cc:go_axon	389	0.48937	0.847326
GO_bp:go_organelle_transport_along_microtubule	55	0.48944	0.847326
GO_bp:go_adaptation_of_signaling_pathway	18	0.48947	0.847326
Curated_gene_sets:reactome_cd28_dependent_pi3k_akt_signaling	19	0.48969	0.847326
GO_bp:go_positive_regulation_of_stem_cell_proliferation	59	0.48978	0.847326
GO_bp:go_regulation_of_calcium_ion_transport	195	0.48983	0.847326
Curated_gene_sets:reactome_immune_system	802	0.49036	0.848033
GO_bp:go_negative_regulation_of_reproductive_process	49	0.49052	0.8481
GO_bp:go_positive_regulation_of_interleukin_6_secretion	15	0.49087	0.848135
GO_bp:go_imp_biosynthetic_process	10	0.49091	0.848135
GO_bp:go_sensory_perception_of_light_stimulus	196	0.49097	0.848135
GO_bp:go_phototransduction	38	0.49149	0.848135
GO_bp:go_pyrimidine_ribonucleoside_metabolic_process	29	0.49154	0.848135
GO_mf:go_serine_type_exopeptidase_activity	18	0.49156	0.848135
GO_bp:go_positive_regulation_of_anion_transport	53	0.49174	0.848135
GO_cc:go_golgi_lumen	80	0.49178	0.848135
GO_mf:go_monosaccharide_transmembrane_transporter_activity	19	0.49178	0.848135
GO_cc:go_nuclear_body	320	0.49197	0.848135
GO_mf:go_atpase_coupled_ion_transmembrane_transporter_activity	66	0.49202	0.848135
GO_bp:go_maturation_of_lsu_rrna	13	0.49213	0.848135
GO_bp:go_determination_of_adult_lifespan	14	0.4922	0.848135
GO_bp:go_golgi_to_endosome_transport	19	0.49225	0.848135
GO_bp:go_regulation_of_calcium_ion_transmembrane_transporter_activity	65	0.49236	0.848135
GO_bp:go_positive_regulation_of_neutrophil_migration	27	0.49272	0.848507
GO_bp:go_organic_hydroxy_compound_metabolic_process	452	0.49283	0.848507
GO_bp:go_protein_localization_to_vacuole	43	0.49294	0.848507
GO_bp:go_replicative_senescence	12	0.49316	0.848677
GO_cc:go_voltage_gated_calcium_channel_complex	38	0.49354	0.848906
GO_bp:go_positive_regulation_of_biomineral_tissue_development	36	0.49378	0.848906
GO_bp:go_receptor_internalization	49	0.49381	0.848906
GO_bp:go_regulation_of_female_gonad_development	10	0.49388	0.848906
GO_mf:go_atpase_activity_coupled_to_movement_of_substances	110	0.4939	0.848906
GO_bp:go_regulation_of_chronic_inflammatory_response	8	0.49422	0.849159
GO_cc:go_axon_cytoplasm	31	0.49429	0.849159
GO_mf:go_exodeoxyribonuclease_activity	16	0.49454	0.849379
GO_cc:go_platelet_alpha_granule_membrane	13	0.4947	0.849446
Curated_gene_sets:biocarta_ranms_pathway	9	0.49496	0.849481
GO_bp:go_regulation_of_calcium_ion_transmembrane_transport	109	0.49507	0.849481
GO_bp:go_positive_regulation_of_natural_killer_cell_activation	17	0.49517	0.849481
GO_bp:go_cell_division	441	0.49557	0.849481
GO_bp:go_amino_sugar_catabolic_process	11	0.49558	0.849481
Curated_gene_sets:reactome_highly_calcium_permeable_postsynaptic_nicotinic_acetylcholine_receptors	11	0.49566	0.849481
GO_mf:go_exonuclease_activity	72	0.49584	0.849481
GO_bp:go_protein_heterotetramerization	33	0.49592	0.849481
GO_bp:go_uronic_acid_metabolic_process	23	0.49602	0.849481
GO_bp:go_regulation_of_feeding_behavior	18	0.49614	0.849481
GO_bp:go_apical_junction_assembly	37	0.49619	0.849481
GO_bp:go_phototransduction_visible_light	19	0.49627	0.849481
GO_bp:go_water_soluble_vitamin_metabolic_process	82	0.4963	0.849481
Curated_gene_sets:reactome_mhc_class_ii_antigen_presentation	77	0.49648	0.849527
GO_bp:go_axis_elongation	24	0.49657	0.849527
Curated_gene_sets:reactome_downstream_tcr_signaling	27	0.49689	0.849577
GO_bp:go_response_to_lead_ion	19	0.49728	0.849577
GO_bp:go_regulation_of_activated_t_cell_proliferation	35	0.49772	0.849577
GO_bp:go_ras_protein_signal_transduction	134	0.49776	0.849577
Curated_gene_sets:biocarta_nthi_pathway	21	0.49797	0.849577
GO_bp:go_granulocyte_differentiation	13	0.49799	0.849577
GO_mf:go_ankyrin_binding	20	0.49805	0.849577
GO_bp:go_embryonic_placenta_morphogenesis	18	0.49817	0.849577
GO_bp:go_neural_tube_formation	88	0.49829	0.849577
Curated_gene_sets:reactome_traf6_mediated_irf7_activation	30	0.49837	0.849577
Curated_gene_sets:reactome_tak1_activates_nfkb_by_phosphorylation_and_activation_of_ikks_complex	19	0.49846	0.849577
GO_bp:go_defense_response_to_gram_negative_bacterium	40	0.49861	0.849577
GO_bp:go_skeletal_system_development	426	0.49868	0.849577
GO_bp:go_t_cell_lineage_commitment	13	0.49876	0.849577
GO_bp:go_acetyl_coa_metabolic_process	25	0.499	0.849577
GO_bp:go_regulation_of_neuron_projection_regeneration	20	0.49902	0.849577
GO_bp:go_cellular_carbohydrate_biosynthetic_process	49	0.49905	0.849577
GO_bp:go_intra_golgi_vesicle_mediated_transport	40	0.49906	0.849577
GO_bp:go_regulation_of_cardiac_muscle_cell_differentiation	18	0.4992	0.849577
Curated_gene_sets:biocarta_ppara_pathway	52	0.49926	0.849577
GO_bp:go_positive_regulation_of_epithelial_cell_migration	98	0.49951	0.849577
GO_bp:go_skeletal_muscle_adaptation	10	0.49955	0.849577
Curated_gene_sets:reactome_cleavage_of_growing_transcript_in_the_termination_region_	38	0.49969	0.849577
GO_mf:go_acetylcholine_binding	24	0.49981	0.849577
GO_bp:go_c_terminal_protein_amino_acid_modification	12	0.49989	0.849577
GO_bp:go_telomere_organization	94	0.49991	0.849577
GO_bp:go_regulation_of_cardiac_muscle_cell_proliferation	27	0.50015	0.849577
GO_bp:go_lung_alveolus_development	39	0.50041	0.849577
Curated_gene_sets:biocarta_vip_pathway	26	0.50049	0.849577
GO_bp:go_hydrogen_peroxide_catabolic_process	18	0.50073	0.849577
GO_cc:go_phagocytic_vesicle_membrane	42	0.50096	0.849577
GO_bp:go_regulation_of_wnt_signaling_pathway_planar_cell_polarity_pathway	11	0.5013	0.849577
GO_bp:go_regulation_of_pathway_restricted_smad_protein_phosphorylation	56	0.50151	0.849577
GO_bp:go_cardiocyte_differentiation	93	0.50152	0.849577
GO_bp:go_anterior_posterior_axis_specification	42	0.50157	0.849577
Curated_gene_sets:reactome_tgf_beta_receptor_signaling_in_emt_epithelial_to_mesenchymal_transition	14	0.50164	0.849577
GO_cc:go_cell_junction	1059	0.5017	0.849577
GO_cc:go_intraciliary_transport_particle_b	19	0.50174	0.849577
Curated_gene_sets:reactome_signaling_by_fgfr1_fusion_mutants	18	0.50175	0.849577
GO_bp:go_metallo_sulfur_cluster_assembly	16	0.50177	0.849577
GO_bp:go_gas_transport	17	0.50199	0.849577
GO_cc:go_extrinsic_component_of_membrane	233	0.50208	0.849577
GO_bp:go_male_sex_determination	11	0.50225	0.849577
GO_bp:go_regulation_of_proteasomal_protein_catabolic_process	164	0.50229	0.849577
GO_bp:go_regulation_of_fever_generation	10	0.5023	0.849577
GO_bp:go_regulation_of_autophagosome_assembly	30	0.50233	0.849577
GO_bp:go_protein_homotetramerization	57	0.50257	0.849577
GO_bp:go_placenta_blood_vessel_development	24	0.50261	0.849577
GO_bp:go_formation_of_translation_preinitiation_complex	18	0.50265	0.849577
GO_bp:go_outflow_tract_septum_morphogenesis	14	0.50301	0.849577
Curated_gene_sets:biocarta_glycolysis_pathway	9	0.50356	0.849577
GO_bp:go_positive_regulation_of_phagocytosis	39	0.50357	0.849577
GO_bp:go_regulation_of_hormone_metabolic_process	26	0.50364	0.849577
GO_bp:go_inner_mitochondrial_membrane_organization	15	0.50395	0.849577
GO_bp:go_binding_of_sperm_to_zona_pellucida	29	0.504	0.849577
GO_cc:go_clathrin_coated_endocytic_vesicle	49	0.50411	0.849577
Curated_gene_sets:reactome_il_2_signaling	38	0.5042	0.849577
Curated_gene_sets:biocarta_trka_pathway	12	0.50425	0.849577
GO_mf:go_neurotransmitter_transporter_activity	22	0.5044	0.849577
GO_bp:go_specification_of_symmetry	111	0.50449	0.849577
GO_bp:go_anatomical_structure_homeostasis	257	0.50457	0.849577
GO_bp:go_nucleophagy	16	0.50487	0.849577
GO_bp:go_positive_regulation_of_glucose_import_in_response_to_insulin_stimulus	13	0.50493	0.849577
Curated_gene_sets:biocarta_etc_pathway	10	0.50505	0.849577
GO_mf:go_receptor_binding	1318	0.50507	0.849577
GO_bp:go_rna_processing	754	0.50513	0.849577
GO_bp:go_microglial_cell_activation	8	0.50515	0.849577
Curated_gene_sets:reactome_lysosome_vesicle_biogenesis	21	0.50519	0.849577
GO_mf:go_atpase_activity_coupled	285	0.50522	0.849577
GO_bp:go_aspartate_family_amino_acid_biosynthetic_process	22	0.50545	0.849577
GO_bp:go_regulation_of_dna_replication	149	0.50547	0.849577
GO_bp:go_viral_latency	10	0.50574	0.849577
GO_bp:go_endothelial_cell_development	39	0.50575	0.849577
GO_bp:go_protein_import_into_mitochondrial_matrix	13	0.50583	0.849577
GO_bp:go_negative_regulation_of_proteolysis	294	0.50607	0.849577
GO_bp:go_estrogen_biosynthetic_process	11	0.5061	0.849577
GO_mf:go_protein_homodimerization_activity	671	0.5062	0.849577
GO_bp:go_regulation_of_peroxisome_proliferator_activated_receptor_signaling_pathway	12	0.50625	0.849577
GO_bp:go_embryonic_camera_type_eye_morphogenesis	23	0.50626	0.849577
Curated_gene_sets:reactome_metabolism_of_proteins	387	0.50632	0.849577
Curated_gene_sets:kegg_proximal_tubule_bicarbonate_reclamation	22	0.50669	0.849994
GO_bp:go_vacuolar_acidification	15	0.50733	0.850579
GO_bp:go_fatty_acid_metabolic_process	281	0.50745	0.850579
Curated_gene_sets:reactome_regulated_proteolysis_of_p75ntr	10	0.50797	0.850579
GO_cc:go_n_terminal_protein_acetyltransferase_complex	10	0.50807	0.850579
GO_bp:go_regulation_of_endocytosis	185	0.50815	0.850579
Curated_gene_sets:reactome_innate_immune_system	235	0.50828	0.850579
Curated_gene_sets:biocarta_plce_pathway	12	0.50832	0.850579
GO_bp:go_protein_ubiquitination	581	0.50835	0.850579
GO_bp:go_keratan_sulfate_catabolic_process	12	0.50837	0.850579
GO_bp:go_negative_regulation_of_transporter_activity	61	0.50846	0.850579
GO_bp:go_epidermis_morphogenesis	27	0.50847	0.850579
GO_mf:go_angiotensin_receptor_binding	11	0.50853	0.850579
GO_cc:go_external_side_of_plasma_membrane	195	0.50862	0.850579
GO_bp:go_negative_regulation_of_megakaryocyte_differentiation	15	0.50909	0.851022
GO_mf:go_protein_methyltransferase_activity	78	0.50917	0.851022
GO_bp:go_regulation_of_developmental_pigmentation	16	0.50925	0.851022
Curated_gene_sets:reactome_platelet_adhesion_to_exposed_collagen	11	0.50941	0.851086
Curated_gene_sets:kegg_glycosphingolipid_biosynthesis_lacto_and_neolacto_series	24	0.50958	0.851167
GO_bp:go_negative_regulation_of_stress_activated_protein_kinase_signaling_cascade	39	0.5099	0.851436
GO_bp:go_regulation_of_cell_cell_adhesion	337	0.51006	0.851436
GO_mf:go_olfactory_receptor_activity	318	0.51022	0.851436
GO_bp:go_positive_regulation_of_gene_expression_epigenetic	67	0.5103	0.851436
Curated_gene_sets:reactome_activation_of_kainate_receptors_upon_glutamate_binding	28	0.51035	0.851436
GO_bp:go_negative_regulation_of_endoplasmic_reticulum_stress_induced_intrinsic_apoptotic_signaling_pathway	17	0.5107	0.851816
Curated_gene_sets:reactome_signaling_by_rho_gtpases	99	0.51105	0.851883
GO_mf:go_estradiol_17_beta_dehydrogenase_activity	10	0.51125	0.851883
GO_mf:go_map_kinase_activity	11	0.51131	0.851883
Curated_gene_sets:reactome_regulation_of_ampk_activity_via_lkb1	13	0.51132	0.851883
Curated_gene_sets:reactome_amino_acid_transport_across_the_plasma_membrane	27	0.51156	0.851883
GO_bp:go_regulation_of_necroptotic_process	11	0.51165	0.851883
Curated_gene_sets:reactome_respiratory_electron_transport_atp_synthesis_by_chemiosmotic_coupling_and_heat_production_by_uncoupling_proteins_	78	0.51185	0.851883
GO_bp:go_histone_deubiquitination	18	0.51198	0.851883
GO_cc:go_catalytic_step_2_spliceosome	79	0.51204	0.851883
GO_mf:go_diacylglycerol_kinase_activity	10	0.51207	0.851883
GO_bp:go_response_to_lipid	834	0.51208	0.851883
GO_bp:go_negative_regulation_of_neuron_differentiation	178	0.51224	0.851946
GO_bp:go_positive_regulation_of_cation_transmembrane_transport	90	0.51254	0.852004
GO_mf:go_peptidase_activity	551	0.51254	0.852004
Curated_gene_sets:reactome_caspase_mediated_cleavage_of_cytoskeletal_proteins	11	0.51264	0.852004
GO_mf:go_acetylcholine_receptor_activity	29	0.51287	0.852183
GO_bp:go_cell_cycle_arrest	147	0.51308	0.85233
Curated_gene_sets:reactome_latent_infection_of_homo_sapiens_with_mycobacterium_tuberculosis	27	0.51329	0.852476
GO_bp:go_long_chain_fatty_acid_transport	40	0.51345	0.852539
GO_bp:go_melanin_metabolic_process	12	0.51373	0.852544
GO_bp:go_prostanoid_biosynthetic_process	19	0.51378	0.852544
GO_mf:go_nf_kappab_binding	29	0.51423	0.852544
GO_bp:go_negative_regulation_of_response_to_oxidative_stress	31	0.51434	0.852544
GO_mf:go_e_box_binding	32	0.51434	0.852544
GO_bp:go_regulation_of_protein_import_into_nucleus_translocation	21	0.51438	0.852544
GO_bp:go_cell_cycle_g1_s_phase_transition	105	0.51449	0.852544
GO_bp:go_glomerulus_development	46	0.5145	0.852544
GO_cc:go_condensed_chromosome_outer_kinetochore	12	0.51455	0.852544
GO_bp:go_mesonephric_tubule_morphogenesis	49	0.51505	0.852835
GO_bp:go_protein_secretion	111	0.51512	0.852835
GO_bp:go_cell_junction_assembly	120	0.51524	0.852835
Curated_gene_sets:reactome_mitotic_g2_g2_m_phases	71	0.51533	0.852835
GO_bp:go_proteoglycan_metabolic_process	77	0.51539	0.852835
GO_cc:go_intraciliary_transport_particle	30	0.51548	0.852835
GO_bp:go_positive_regulation_of_vasodilation	26	0.51558	0.852835
GO_mf:go_oxidoreductase_activity_oxidizing_metal_ions_nad_or_nadp_as_acceptor	11	0.51576	0.852931
GO_bp:go_negative_regulation_of_cell_activation	144	0.51597	0.853031
Curated_gene_sets:reactome_organic_cation_anion_zwitterion_transport	13	0.5161	0.853031
GO_bp:go_negative_regulation_of_vasculature_development	75	0.51636	0.853031
Curated_gene_sets:biocarta_cellcycle_pathway	23	0.51643	0.853031
GO_bp:go_regulation_of_cofactor_metabolic_process	43	0.51643	0.853031
Curated_gene_sets:kegg_glycosaminoglycan_biosynthesis_chondroitin_sulfate	19	0.51661	0.853126
GO_mf:go_estrogen_receptor_binding	40	0.51692	0.853437
Curated_gene_sets:biocarta_spry_pathway	16	0.51736	0.853806
GO_mf:go_dna_secondary_structure_binding	21	0.5174	0.853806
GO_bp:go_cellular_response_to_steroid_hormone_stimulus	206	0.51751	0.853806
GO_bp:go_positive_regulation_of_acute_inflammatory_response	26	0.51811	0.854558
GO_bp:go_immunoglobulin_production_involved_in_immunoglobulin_mediated_immune_response	17	0.51821	0.854558
GO_bp:go_regulation_of_prostaglandin_secretion	11	0.51835	0.854587
GO_bp:go_cellular_modified_amino_acid_catabolic_process	18	0.51863	0.85479
GO_bp:go_regulation_of_astrocyte_differentiation	25	0.5188	0.85479
GO_mf:go_oxidoreductase_activity_acting_on_the_ch_nh_group_of_donors_nad_or_nadp_as_acceptor	17	0.51885	0.85479
GO_bp:go_linoleic_acid_metabolic_process	13	0.51933	0.85479
GO_bp:go_positive_regulation_of_chemokine_production	44	0.51936	0.85479
GO_bp:go_embryonic_heart_tube_development	70	0.51938	0.85479
GO_bp:go_non_recombinational_repair	62	0.51939	0.85479
GO_bp:go_regulation_of_mononuclear_cell_migration	15	0.51949	0.85479
Curated_gene_sets:reactome_ligand_gated_ion_channel_transport	18	0.51978	0.85479
GO_bp:go_regulation_of_immune_response	734	0.51979	0.85479
GO_mf:go_acid_thiol_ligase_activity	19	0.51988	0.85479
GO_bp:go_axon_ensheathment_in_central_nervous_system	11	0.51994	0.85479
GO_bp:go_positive_regulation_of_receptor_biosynthetic_process	9	0.52012	0.854885
GO_bp:go_rna_phosphodiester_bond_hydrolysis	112	0.5209	0.85519
GO_bp:go_regulation_of_interferon_alpha_production	18	0.52137	0.85519
GO_bp:go_mammary_gland_epithelial_cell_differentiation	16	0.52141	0.85519
GO_mf:go_cell_adhesion_molecule_binding	176	0.52144	0.85519
GO_bp:go_platelet_degranulation	97	0.52153	0.85519
GO_bp:go_calcium_ion_import	63	0.52155	0.85519
GO_bp:go_lymph_vessel_development	18	0.52156	0.85519
GO_cc:go_nucleolus	774	0.52167	0.85519
Curated_gene_sets:biocarta_eif4_pathway	22	0.52169	0.85519
GO_bp:go_forebrain_cell_migration	58	0.52203	0.85519
GO_bp:go_mammary_gland_epithelial_cell_proliferation	11	0.52208	0.85519
GO_bp:go_response_to_activity	63	0.52212	0.85519
GO_bp:go_regulation_of_adaptive_immune_response	108	0.52223	0.85519
GO_bp:go_mast_cell_activation	21	0.52226	0.85519
GO_bp:go_cellular_response_to_estradiol_stimulus	29	0.52246	0.85519
GO_mf:go_voltage_gated_cation_channel_activity	124	0.52247	0.85519
GO_bp:go_tissue_homeostasis	154	0.52248	0.85519
GO_bp:go_pituitary_gland_development	37	0.52259	0.85519
GO_mf:go_transcriptional_repressor_activity_rna_polymerase_ii_activating_transcription_factor_binding	50	0.52263	0.85519
GO_bp:go_positive_regulation_of_extracellular_matrix_organization	17	0.52284	0.855281
GO_bp:go_collagen_fibril_organization	32	0.52293	0.855281
GO_cc:go_mrna_cleavage_and_polyadenylation_specificity_factor_complex	10	0.52313	0.855408
GO_bp:go_response_to_interleukin_1	101	0.52331	0.855502
GO_bp:go_microtubule_anchoring	17	0.52383	0.856152
GO_cc:go_outer_membrane	179	0.52416	0.85634
GO_bp:go_toll_like_receptor_9_signaling_pathway	12	0.52419	0.85634
GO_bp:go_negative_regulation_of_binding	123	0.52504	0.857197
GO_cc:go_nucleoplasm_part	637	0.52509	0.857197
GO_bp:go_ion_transmembrane_transport	754	0.52521	0.857197
GO_mf:go_rna_methyltransferase_activity	45	0.52521	0.857197
GO_bp:go_multicellular_organismal_macromolecule_metabolic_process	70	0.52537	0.857197
GO_bp:go_apoptotic_mitochondrial_changes	57	0.52545	0.857197
GO_cc:go_nuclear_outer_membrane	21	0.52564	0.857208
GO_mf:go_phosphatase_activator_activity	11	0.52574	0.857208
Curated_gene_sets:reactome_pre_notch_expression_and_processing	40	0.52587	0.857208
GO_mf:go_peptidoglycan_binding	11	0.52605	0.857208
GO_mf:go_nucleoside_diphosphate_kinase_activity	17	0.52618	0.857208
Curated_gene_sets:biocarta_csk_pathway	20	0.52639	0.857208
GO_bp:go_regulation_of_transforming_growth_factor_beta_production	22	0.52641	0.857208
GO_bp:go_tissue_remodeling	83	0.52645	0.857208
GO_bp:go_apical_protein_localization	11	0.52656	0.857208
GO_bp:go_morphogenesis_of_an_epithelium	374	0.52669	0.85722
GO_bp:go_negative_regulation_of_cell_killing	13	0.5269	0.857305
GO_bp:go_granulocyte_activation	20	0.52704	0.857305
GO_bp:go_cell_migration_in_hindbrain	13	0.52711	0.857305
GO_bp:go_positive_regulation_of_neuron_apoptotic_process	44	0.52726	0.857329
GO_cc:go_platelet_alpha_granule	67	0.52737	0.857329
GO_bp:go_negative_regulation_of_establishment_of_protein_localization	190	0.52759	0.857353
GO_bp:go_meiotic_cell_cycle_process	143	0.52763	0.857353
GO_bp:go_axoneme_assembly	42	0.52813	0.857595
GO_mf:go_ligase_activity_forming_carbon_nitrogen_bonds	54	0.52831	0.857595
GO_mf:go_trna_binding	44	0.52843	0.857595
GO_bp:go_steroid_hormone_mediated_signaling_pathway	118	0.52853	0.857595
GO_bp:go_regulation_of_endothelial_cell_chemotaxis	15	0.5286	0.857595
GO_bp:go_protein_adp_ribosylation	20	0.52866	0.857595
GO_bp:go_dicarboxylic_acid_transport	71	0.52874	0.857595
GO_bp:go_regulation_of_toll_like_receptor_4_signaling_pathway	16	0.52876	0.857595
GO_mf:go_ligand_dependent_nuclear_receptor_transcription_coactivator_activity	48	0.52896	0.85772
GO_bp:go_negative_regulation_of_homotypic_cell_cell_adhesion	92	0.52912	0.85778
GO_bp:go_homeostasis_of_number_of_cells_within_a_tissue	27	0.52925	0.857792
GO_bp:go_myd88_independent_toll_like_receptor_signaling_pathway	28	0.52951	0.857844
GO_bp:go_fatty_acid_elongation	12	0.52961	0.857844
Curated_gene_sets:kegg_p53_signaling_pathway	65	0.52965	0.857844
Curated_gene_sets:biocarta_mitochondria_pathway	19	0.53003	0.858261
GO_bp:go_positive_regulation_of_erk1_and_erk2_cascade	157	0.53037	0.85828
GO_bp:go_dna_templated_transcription_elongation	85	0.53038	0.85828
GO_bp:go_protein_lipid_complex_subunit_organization	35	0.53041	0.85828
GO_cc:go_a_band	33	0.53091	0.858691
GO_mf:go_mrna_binding	141	0.53091	0.858691
GO_bp:go_histone_h3_deacetylation	19	0.53148	0.859128
GO_mf:go_ubiquitin_ubiquitin_ligase_activity	12	0.53164	0.859128
Curated_gene_sets:kegg_glycosylphosphatidylinositol_gpi_anchor_biosynthesis	23	0.53177	0.859128
GO_bp:go_creatine_metabolic_process	9	0.53189	0.859128
GO_bp:go_regulation_of_t_cell_tolerance_induction	9	0.53191	0.859128
GO_mf:go_deaminase_activity	31	0.53193	0.859128
GO_mf:go_heparan_sulfate_sulfotransferase_activity	14	0.53204	0.859128
GO_bp:go_response_to_epidermal_growth_factor	28	0.53241	0.859527
GO_bp:go_multicellular_organismal_movement	40	0.53295	0.860174
GO_bp:go_negative_regulation_of_macroautophagy	22	0.53307	0.860174
GO_bp:go_regulation_of_attachment_of_spindle_microtubules_to_kinetochore	11	0.53318	0.860174
GO_bp:go_axon_extension	32	0.53357	0.860438
GO_bp:go_ephrin_receptor_signaling_pathway	82	0.53359	0.860438
GO_bp:go_organelle_inheritance	11	0.53381	0.860595
GO_cc:go_copi_vesicle_coat	13	0.53406	0.860649
GO_bp:go_lipid_digestion	20	0.53409	0.860649
GO_cc:go_sperm_midpiece	12	0.53466	0.861369
Curated_gene_sets:reactome_vegf_ligand_receptor_interactions	9	0.53481	0.861412
GO_bp:go_regulation_of_dna_metabolic_process	312	0.53509	0.86158
GO_bp:go_regulation_of_translational_elongation	20	0.53527	0.86158
GO_bp:go_negative_regulation_of_transport	412	0.53542	0.86158
Curated_gene_sets:reactome_abortive_elongation_of_hiv1_transcript_in_the_absence_of_tat	20	0.53559	0.86158
GO_bp:go_secretion_by_cell	450	0.53561	0.86158
Curated_gene_sets:reactome_activation_of_chaperones_by_atf6_alpha	10	0.53572	0.86158
GO_bp:go_taxis	441	0.53581	0.86158
GO_bp:go_erythrocyte_homeostasis	67	0.5359	0.86158
GO_mf:go_odorant_binding	79	0.53649	0.861977
Curated_gene_sets:kegg_fc_epsilon_ri_signaling_pathway	74	0.53652	0.861977
GO_bp:go_telencephalon_regionalization	12	0.5366	0.861977
GO_bp:go_fat_cell_differentiation	97	0.53664	0.861977
GO_bp:go_v_d_j_recombination	16	0.53717	0.862587
GO_bp:go_cell_death_in_response_to_oxidative_stress	17	0.53741	0.862587
GO_bp:go_ncrna_metabolic_process	496	0.53754	0.862587
GO_bp:go_vascular_process_in_circulatory_system	148	0.53768	0.862587
Curated_gene_sets:kegg_nod_like_receptor_signaling_pathway	54	0.53771	0.862587
GO_bp:go_parental_behavior	10	0.53776	0.862587
Curated_gene_sets:biocarta_igf1_pathway	19	0.53791	0.86263
GO_bp:go_negative_regulation_of_leukocyte_migration	31	0.53809	0.862721
Curated_gene_sets:reactome_cell_extracellular_matrix_interactions	12	0.53864	0.863094
Curated_gene_sets:biocarta_no1_pathway	30	0.53882	0.863094
Curated_gene_sets:reactome_jnk_c_jun_kinases_phosphorylation_and_activation_mediated_by_activated_human_tak1	13	0.53883	0.863094
GO_bp:go_response_to_magnesium_ion	21	0.5389	0.863094
GO_bp:go_amino_acid_betaine_transport	14	0.53894	0.863094
GO_bp:go_negative_regulation_of_blood_circulation	33	0.53979	0.863654
GO_bp:go_regulation_of_cellular_response_to_growth_factor_stimulus	213	0.53988	0.863654
GO_bp:go_morphogenesis_of_a_branching_structure	154	0.53989	0.863654
GO_bp:go_glutathione_derivative_metabolic_process	20	0.53991	0.863654
GO_bp:go_dna_strand_elongation	29	0.53998	0.863654
GO_bp:go_regulation_of_cell_fate_specification	12	0.54009	0.863654
GO_bp:go_quaternary_ammonium_group_transport	18	0.54029	0.863654
GO_mf:go_transcriptional_activator_activity_rna_polymerase_ii_core_promoter_proximal_region_sequence_specific_binding	212	0.54046	0.863654
GO_cc:go_protein_kinase_complex	80	0.54053	0.863654
GO_bp:go_neuron_fate_commitment	66	0.54085	0.863654
GO_bp:go_positive_regulation_of_epidermis_development	31	0.54101	0.863654
GO_cc:go_microtubule_cytoskeleton	988	0.54115	0.863654
Curated_gene_sets:reactome_nfkb_activation_through_fadd_rip1_pathway_mediated_by_caspase_8_and10	11	0.54118	0.863654
GO_bp:go_regulation_of_b_cell_apoptotic_process	16	0.54127	0.863654
GO_bp:go_negative_regulation_of_dna_dependent_dna_replication	14	0.54133	0.863654
GO_bp:go_positive_regulation_of_neurotransmitter_secretion	12	0.54139	0.863654
Curated_gene_sets:reactome_mitochondrial_fatty_acid_beta_oxidation	14	0.54153	0.863654
GO_bp:go_positive_regulation_of_insulin_like_growth_factor_receptor_signaling_pathway	12	0.54167	0.863654
GO_bp:go_dendritic_cell_migration	21	0.54172	0.863654
GO_cc:go_platelet_alpha_granule_lumen	48	0.54176	0.863654
GO_bp:go_regulation_of_hemopoiesis	292	0.54221	0.864174
GO_bp:go_positive_regulation_of_histone_h3_k4_methylation	14	0.54235	0.8642
Curated_gene_sets:biocarta_ctl_pathway	12	0.5427	0.864363
GO_bp:go_folic_acid_containing_compound_biosynthetic_process	12	0.54279	0.864363
GO_bp:go_mucopolysaccharide_metabolic_process	103	0.54291	0.864363
GO_cc:go_endocytic_vesicle	213	0.54307	0.864363
GO_bp:go_response_to_amine	44	0.54336	0.864363
GO_cc:go_neuron_projection	865	0.54338	0.864363
GO_bp:go_negative_regulation_of_response_to_extracellular_stimulus	35	0.54346	0.864363
GO_bp:go_regulation_of_notch_signaling_pathway	64	0.54371	0.864363
GO_mf:go_channel_inhibitor_activity	37	0.54386	0.864363
GO_bp:go_response_to_nerve_growth_factor	36	0.5439	0.864363
GO_bp:go_peripheral_nervous_system_development	68	0.54392	0.864363
GO_bp:go_regulation_of_homeostatic_process	411	0.54404	0.864363
GO_bp:go_cell_redox_homeostasis	62	0.54428	0.864363
GO_bp:go_somatic_recombination_of_immunoglobulin_gene_segments	19	0.54435	0.864363
Curated_gene_sets:reactome_generic_transcription_pathway	329	0.54438	0.864363
GO_bp:go_negative_regulation_of_oxidative_stress_induced_intrinsic_apoptotic_signaling_pathway	18	0.54443	0.864363
GO_bp:go_rna_localization	159	0.54456	0.864373
Curated_gene_sets:biocarta_chemical_pathway	22	0.54488	0.864685
GO_bp:go_positive_regulation_of_vascular_endothelial_growth_factor_receptor_signaling_pathway	17	0.54542	0.865197
GO_bp:go_male_meiosis	36	0.54545	0.865197
GO_bp:go_cell_cycle_g2_m_phase_transition	128	0.5459	0.865478
GO_bp:go_morphogenesis_of_an_epithelial_sheet	40	0.54603	0.865478
GO_mf:go_bicarbonate_transmembrane_transporter_activity	19	0.54611	0.865478
Curated_gene_sets:reactome_cell_cell_junction_organization	54	0.54622	0.865478
GO_bp:go_sulfur_compound_catabolic_process	37	0.54633	0.865478
GO_bp:go_negative_regulation_of_anoikis	17	0.54637	0.865478
GO_bp:go_negative_regulation_of_developmental_process	732	0.54691	0.865642
GO_bp:go_cardiac_ventricle_morphogenesis	60	0.54699	0.865642
GO_mf:go_phosphatase_regulator_activity	78	0.54717	0.865642
Curated_gene_sets:reactome_trafficking_and_processing_of_endosomal_tlr	11	0.54718	0.865642
GO_mf:go_beta_catenin_binding	75	0.54725	0.865642
GO_bp:go_forebrain_morphogenesis	13	0.54731	0.865642
GO_bp:go_antigen_processing_and_presentation_of_peptide_antigen_via_mhc_class_i	77	0.54734	0.865642
GO_bp:go_sensory_perception	794	0.54783	0.866069
GO_bp:go_tube_morphogenesis	303	0.54795	0.866069
GO_bp:go_positive_regulation_of_erbb_signaling_pathway	33	0.54812	0.866069
GO_bp:go_synaptic_transmission_glutamatergic	21	0.54831	0.866069
GO_cc:go_replication_fork	59	0.54836	0.866069
GO_mf:go_cation_cation_antiporter_activity	23	0.54851	0.866069
Curated_gene_sets:kegg_abc_transporters	40	0.54886	0.866069
GO_bp:go_regulation_of_granulocyte_chemotaxis	38	0.54895	0.866069
GO_bp:go_microtubule_nucleation	17	0.54902	0.866069
GO_bp:go_response_to_cobalt_ion	12	0.5491	0.866069
GO_bp:go_membrane_hyperpolarization	11	0.54931	0.866069
Curated_gene_sets:reactome_class_i_mhc_mediated_antigen_processing_presentation	212	0.54937	0.866069
GO_bp:go_cell_cycle_phase_transition	238	0.54938	0.866069
GO_mf:go_gtp_dependent_protein_binding	17	0.54943	0.866069
Curated_gene_sets:reactome_other_semaphorin_interactions	14	0.5497	0.866069
GO_bp:go_negative_regulation_of_circadian_rhythm	15	0.54972	0.866069
GO_bp:go_regulation_of_chemokine_production	57	0.54983	0.866069
GO_bp:go_sulfur_compound_biosynthetic_process	190	0.54984	0.866069
GO_bp:go_hepatocyte_apoptotic_process	13	0.55026	0.866329
GO_bp:go_regulation_of_t_helper_2_cell_differentiation	11	0.55029	0.866329
GO_bp:go_phosphatidylethanolamine_metabolic_process	17	0.55045	0.866329
GO_bp:go_respiratory_gaseous_exchange	41	0.55058	0.866329
GO_cc:go_axonemal_dynein_complex	14	0.55067	0.866329
GO_bp:go_tetrapyrrole_metabolic_process	55	0.55094	0.866329
GO_bp:go_negative_regulation_of_glial_cell_differentiation	24	0.55097	0.866329
GO_bp:go_response_to_purine_containing_compound	151	0.55108	0.866329
GO_bp:go_n_glycan_processing	19	0.55112	0.866329
GO_bp:go_pentose_phosphate_shunt	13	0.55136	0.866505
GO_mf:go_platelet_derived_growth_factor_receptor_binding	14	0.55148	0.866505
Curated_gene_sets:reactome_voltage_gated_potassium_channels	42	0.55168	0.866625
GO_bp:go_neutrophil_activation_involved_in_immune_response	9	0.55197	0.866861
GO_bp:go_maintenance_of_gastrointestinal_epithelium	15	0.55231	0.866861
GO_mf:go_s_acyltransferase_activity	26	0.55236	0.866861
GO_cc:go_coated_vesicle	201	0.55243	0.866861
GO_bp:go_response_to_xenobiotic_stimulus	96	0.55245	0.866861
Curated_gene_sets:reactome_g_alpha1213_signalling_events	67	0.55264	0.866879
GO_bp:go_regulation_of_calcium_ion_dependent_exocytosis	73	0.55271	0.866879
Curated_gene_sets:reactome_signaling_by_notch4	11	0.55287	0.866914
Curated_gene_sets:reactome_cell_death_signalling_via_nrage_nrif_and_nade	51	0.55298	0.866914
Curated_gene_sets:biocarta_il4_pathway	10	0.55354	0.867281
Curated_gene_sets:reactome_signaling_by_notch	93	0.55356	0.867281
GO_cc:go_cell_projection_part	878	0.55366	0.867281
Curated_gene_sets:kegg_arrhythmogenic_right_ventricular_cardiomyopathy_arvc	70	0.55371	0.867281
GO_bp:go_establishment_of_cell_polarity	82	0.55385	0.867306
GO_bp:go_growth_plate_cartilage_development	11	0.55399	0.867309
GO_bp:go_long_term_memory	26	0.5541	0.867309
Curated_gene_sets:reactome_spry_regulation_of_fgf_signaling	12	0.55495	0.868445
GO_bp:go_oogenesis	62	0.55535	0.868762
Curated_gene_sets:kegg_selenoamino_acid_metabolism	26	0.55555	0.868762
GO_bp:go_humoral_immune_response_mediated_by_circulating_immunoglobulin	31	0.55556	0.868762
GO_mf:go_excitatory_extracellular_ligand_gated_ion_channel_activity	50	0.55565	0.868762
GO_bp:go_ether_metabolic_process	11	0.55596	0.868968
Curated_gene_sets:kegg_antigen_processing_and_presentation	52	0.55603	0.868968
GO_bp:go_hydrogen_transport	122	0.55617	0.868974
GO_cc:go_carboxy_terminal_domain_protein_kinase_complex	20	0.5565	0.868974
Curated_gene_sets:reactome_collagen_formation	54	0.55669	0.868974
GO_bp:go_cell_fate_determination	40	0.55672	0.868974
GO_mf:go_anion_transmembrane_transporting_atpase_activity	11	0.55673	0.868974
GO_bp:go_b_cell_mediated_immunity	57	0.55678	0.868974
GO_mf:go_g_protein_coupled_photoreceptor_activity	8	0.55691	0.868983
GO_bp:go_regulation_of_icosanoid_secretion	17	0.55711	0.869048
Curated_gene_sets:reactome_processing_of_intronless_pre_mrnas	12	0.55729	0.869048
Curated_gene_sets:kegg_amino_sugar_and_nucleotide_sugar_metabolism	42	0.55734	0.869048
Curated_gene_sets:biocarta_nfkb_pathway	19	0.55777	0.869048
GO_bp:go_cell_cell_junction_assembly	69	0.55777	0.869048
GO_bp:go_endocardial_cushion_formation	15	0.55782	0.869048
GO_bp:go_regulation_of_sodium_ion_transmembrane_transport	46	0.55793	0.869048
GO_bp:go_sarcomere_organization	27	0.55796	0.869048
GO_cc:go_actomyosin	58	0.55807	0.869048
GO_mf:go_superoxide_generating_nadph_oxidase_activity	6	0.55862	0.869711
GO_bp:go_regulation_of_mesonephros_development	22	0.559	0.869723
GO_bp:go_cellular_response_to_osmotic_stress	21	0.559	0.869723
GO_bp:go_trophoblast_giant_cell_differentiation	10	0.55911	0.869723
Curated_gene_sets:reactome_sphingolipid_de_novo_biosynthesis	29	0.55918	0.869723
GO_cc:go_pericentric_heterochromatin	13	0.55925	0.869723
Curated_gene_sets:biocarta_agpcr_pathway	13	0.55967	0.869944
GO_bp:go_negative_regulation_of_protein_kinase_b_signaling	35	0.5598	0.869944
GO_bp:go_trna_processing	105	0.56009	0.869944
Curated_gene_sets:reactome_cs_ds_degradation	10	0.56045	0.869944
GO_bp:go_response_to_histamine	11	0.56059	0.869944
Curated_gene_sets:reactome_serotonin_receptors	11	0.5607	0.869944
GO_bp:go_mitochondrial_calcium_ion_homeostasis	15	0.56088	0.869944
Curated_gene_sets:kegg_lysosome	112	0.5609	0.869944
Curated_gene_sets:reactome_regulation_of_kit_signaling	16	0.56099	0.869944
GO_mf:go_aspartic_type_peptidase_activity	23	0.56102	0.869944
GO_bp:go_negative_regulation_of_cell_cycle_g2_m_phase_transition	22	0.56104	0.869944
GO_bp:go_cellular_response_to_drug	63	0.56114	0.869944
GO_bp:go_positive_regulation_of_inflammatory_response	104	0.56147	0.869944
GO_bp:go_regulation_of_meiotic_nuclear_division	29	0.56162	0.869944
GO_bp:go_zinc_ion_homeostasis	20	0.56173	0.869944
Curated_gene_sets:reactome_defensins	34	0.56175	0.869944
GO_bp:go_global_genome_nucleotide_excision_repair	27	0.56179	0.869944
GO_bp:go_embryonic_placenta_development	74	0.56194	0.869944
GO_bp:go_neuromuscular_process_controlling_posture	13	0.56211	0.869944
GO_bp:go_hexose_catabolic_process	45	0.56239	0.869944
GO_bp:go_regulation_of_epidermis_development	61	0.56267	0.869944
GO_bp:go_endocardium_development	11	0.56284	0.869944
GO_bp:go_regulation_of_protein_import	171	0.56298	0.869944
GO_bp:go_positive_regulation_of_mrna_splicing_via_spliceosome	13	0.56326	0.869944
GO_bp:go_regulation_of_glomerular_filtration	12	0.56334	0.869944
GO_cc:go_mcm_complex	11	0.56336	0.869944
GO_bp:go_dna_dependent_dna_replication_maintenance_of_fidelity	21	0.56337	0.869944
GO_bp:go_smooth_muscle_cell_differentiation	30	0.56341	0.869944
GO_bp:go_protein_localization_to_cytoskeleton	27	0.56345	0.869944
GO_bp:go_positive_regulation_of_telomere_maintenance_via_telomere_lengthening	30	0.56346	0.869944
GO_bp:go_regulation_of_glomerulus_development	11	0.56356	0.869944
GO_bp:go_neural_crest_cell_migration	46	0.56362	0.869944
GO_cc:go_side_of_membrane	355	0.56375	0.869944
GO_mf:go_r_smad_binding	23	0.56375	0.869944
GO_bp:go_response_to_iron_ion	34	0.56377	0.869944
GO_bp:go_regulation_of_autophagy	233	0.56394	0.869944
GO_bp:go_negative_regulation_of_transcription_regulatory_region_dna_binding	16	0.56402	0.869944
GO_bp:go_tube_development	517	0.56412	0.869944
GO_bp:go_digestive_system_development	139	0.56432	0.870061
GO_bp:go_negative_regulation_of_actin_filament_bundle_assembly	17	0.56449	0.870109
GO_cc:go_nuclear_periphery	109	0.5646	0.870109
GO_bp:go_negative_regulation_of_mrna_metabolic_process	31	0.56494	0.870441
GO_bp:go_positive_regulation_of_protein_polymerization	79	0.56544	0.871019
GO_bp:go_semaphorin_plexin_signaling_pathway_involved_in_neuron_projection_guidance	10	0.56596	0.871051
GO_bp:go_positive_regulation_of_proteasomal_protein_catabolic_process	90	0.56602	0.871051
GO_mf:go_racemase_and_epimerase_activity	15	0.56621	0.871051
GO_bp:go_vesicle_localization	205	0.56646	0.871051
GO_mf:go_nucleotidase_activity	15	0.5665	0.871051
GO_bp:go_udp_n_acetylglucosamine_metabolic_process	12	0.56657	0.871051
GO_bp:go_polysaccharide_biosynthetic_process	40	0.56663	0.871051
GO_bp:go_negative_regulation_of_cell_differentiation	556	0.56668	0.871051
GO_bp:go_retinoic_acid_metabolic_process	20	0.5667	0.871051
GO_bp:go_glucose_metabolic_process	109	0.56681	0.871051
GO_bp:go_positive_regulation_of_axon_extension	32	0.567	0.871051
GO_bp:go_nad_metabolic_process	51	0.56705	0.871051
GO_bp:go_epidermal_growth_factor_receptor_signaling_pathway	52	0.56708	0.871051
GO_cc:go_protein_dna_complex	141	0.56736	0.871271
GO_bp:go_cell_projection_organization	840	0.56761	0.871271
GO_bp:go_establishment_of_spindle_orientation	26	0.56772	0.871271
GO_bp:go_neuron_projection_guidance	191	0.56775	0.871271
Curated_gene_sets:reactome_regulation_of_insulin_secretion_by_acetylcholine	10	0.5679	0.871271
GO_bp:go_regulation_of_humoral_immune_response	43	0.56799	0.871271
GO_cc:go_plasma_membrane_region	870	0.56813	0.871271
GO_mf:go_quinone_binding	18	0.56822	0.871271
Curated_gene_sets:biocarta_integrin_pathway	35	0.56854	0.871517
GO_bp:go_glycolipid_biosynthetic_process	58	0.56863	0.871517
GO_bp:go_regulation_of_apoptotic_signaling_pathway	334	0.56883	0.871633
GO_bp:go_nucleoside_phosphate_biosynthetic_process	173	0.56898	0.871671
GO_bp:go_regulation_of_viral_transcription	53	0.56943	0.87217
GO_bp:go_regulation_of_protein_phosphatase_type_2a_activity	21	0.56959	0.872189
GO_bp:go_negative_regulation_of_substrate_adhesion_dependent_cell_spreading	13	0.56991	0.872189
GO_mf:go_lipopolysaccharide_binding	20	0.56993	0.872189
GO_bp:go_metal_ion_transport	544	0.57002	0.872189
GO_bp:go_positive_regulation_of_mrna_metabolic_process	43	0.57007	0.872189
Curated_gene_sets:reactome_tca_cycle_and_respiratory_electron_transport	107	0.57027	0.872189
GO_mf:go_aryl_sulfotransferase_activity	8	0.57035	0.872189
GO_mf:go_scaffold_protein_binding	40	0.57061	0.872189
GO_mf:go_calcium_ion_binding	646	0.57064	0.872189
GO_bp:go_positive_regulation_of_actin_cytoskeleton_reorganization	16	0.57069	0.872189
GO_mf:go_sumo_transferase_activity	15	0.57104	0.872373
GO_bp:go_dna_strand_elongation_involved_in_dna_replication	24	0.57106	0.872373
GO_bp:go_response_to_x_ray	29	0.57151	0.87287
GO_bp:go_protein_targeting_to_mitochondrion	50	0.57175	0.872947
GO_cc:go_cell_body	455	0.57181	0.872947
GO_mf:go_translation_regulator_activity	31	0.57229	0.873489
GO_bp:go_response_to_radiation	385	0.57256	0.87371
GO_bp:go_protein_neddylation	12	0.57277	0.873718
GO_bp:go_negative_regulation_of_mrna_splicing_via_spliceosome	16	0.5729	0.873718
GO_mf:go_3_5_exonuclease_activity	46	0.57308	0.873718
GO_bp:go_potassium_ion_transport	149	0.57311	0.873718
GO_bp:go_phosphatidylcholine_acyl_chain_remodeling	26	0.57319	0.873718
GO_cc:go_neuron_part	1164	0.57349	0.873855
Curated_gene_sets:reactome_gaba_a_receptor_activation	10	0.57354	0.873855
GO_mf:go_phospholipase_activity	92	0.57377	0.873855
Curated_gene_sets:reactome_transcription	168	0.57381	0.873855
GO_cc:go_copi_coated_vesicle_membrane	17	0.57401	0.873855
GO_bp:go_lipid_oxidation	69	0.57403	0.873855
GO_cc:go_intrinsic_component_of_mitochondrial_membrane	44	0.57482	0.874228
GO_bp:go_response_to_organophosphorus	132	0.57488	0.874228
GO_bp:go_protein_autoprocessing	10	0.57492	0.874228
GO_bp:go_positive_regulation_of_neuron_projection_development	210	0.57493	0.874228
GO_bp:go_regulation_of_protein_homodimerization_activity	20	0.57496	0.874228
GO_mf:go_phosphatidylinositol_phosphate_phosphatase_activity	25	0.57513	0.874228
GO_mf:go_magnesium_ion_binding	188	0.57515	0.874228
Curated_gene_sets:kegg_oxidative_phosphorylation	109	0.57576	0.874775
GO_mf:go_transcription_factor_activity_rna_polymerase_ii_core_promoter_sequence_specific	13	0.57576	0.874775
GO_cc:go_endoplasmic_reticulum_quality_control_compartment	13	0.57653	0.875595
GO_bp:go_smooth_muscle_contraction	45	0.57655	0.875595
GO_bp:go_regulation_of_growth_hormone_secretion	10	0.57687	0.8756
GO_bp:go_regulation_of_systemic_arterial_blood_pressure_by_renin_angiotensin	19	0.57717	0.8756
GO_bp:go_positive_regulation_of_vascular_permeability	10	0.57737	0.8756
GO_cc:go_nuclear_matrix	88	0.57739	0.8756
GO_cc:go_actin_based_cell_projection	169	0.57741	0.8756
GO_bp:go_negative_regulation_of_intrinsic_apoptotic_signaling_pathway	81	0.57743	0.8756
GO_cc:go_dendrite	415	0.57743	0.8756
GO_cc:go_heterotrimeric_g_protein_complex	30	0.5777	0.875645
GO_bp:go_2_oxoglutarate_metabolic_process	18	0.57771	0.875645
GO_bp:go_carbohydrate_transmembrane_transport	22	0.57789	0.875728
GO_bp:go_golgi_to_plasma_membrane_protein_transport	25	0.57807	0.87581
GO_bp:go_regulation_of_sequence_specific_dna_binding_transcription_factor_activity	325	0.57822	0.875848
GO_bp:go_positive_regulation_of_cell_cell_adhesion	206	0.5787	0.876199
GO_bp:go_nucleotide_transmembrane_transport	11	0.57882	0.876199
GO_bp:go_mitochondrial_respiratory_chain_complex_i_biogenesis	53	0.57885	0.876199
GO_mf:go_receptor_agonist_activity	16	0.57913	0.876199
GO_bp:go_negative_regulation_of_cation_channel_activity	31	0.57927	0.876199
GO_bp:go_stat_cascade	45	0.57929	0.876199
GO_bp:go_regulation_of_phosphatase_activity	112	0.57937	0.876199
GO_bp:go_detection_of_light_stimulus	52	0.57953	0.876199
GO_bp:go_positive_regulation_of_type_i_interferon_production	62	0.57974	0.876199
GO_bp:go_negative_regulation_of_astrocyte_differentiation	11	0.57982	0.876199
GO_bp:go_mrna_cleavage	19	0.57983	0.876199
GO_bp:go_regulation_of_leukocyte_differentiation	216	0.57998	0.876236
GO_bp:go_tissue_morphogenesis	505	0.5802	0.876379
GO_bp:go_regulation_of_myoblast_fusion	18	0.58052	0.876572
GO_bp:go_regulation_of_mitochondrial_depolarization	18	0.58062	0.876572
GO_bp:go_neutral_lipid_catabolic_process	26	0.58075	0.876572
GO_bp:go_negative_regulation_of_axonogenesis	58	0.58095	0.876572
GO_bp:go_regulation_of_sodium_ion_transport	75	0.58101	0.876572
GO_bp:go_aromatic_amino_acid_family_metabolic_process	25	0.58108	0.876572
GO_bp:go_eye_photoreceptor_cell_differentiation	40	0.58139	0.87663
GO_bp:go_cellular_response_to_lipid	434	0.58148	0.87663
GO_bp:go_regulation_of_t_cell_chemotaxis	11	0.58154	0.87663
GO_mf:go_polypeptide_n_acetylgalactosaminyltransferase_activity	19	0.58162	0.87663
GO_bp:go_short_chain_fatty_acid_metabolic_process	14	0.5825	0.877757
GO_bp:go_positive_regulation_of_protein_maturation	18	0.58268	0.877757
GO_bp:go_small_molecule_metabolic_process	1650	0.58282	0.877757
GO_bp:go_formation_of_primary_germ_layer	105	0.58287	0.877757
GO_cc:go_cell_cell_adherens_junction	51	0.58316	0.878005
GO_bp:go_vitamin_transport	33	0.5838	0.878543
GO_bp:go_protein_localization_to_cilium	26	0.58403	0.878543
GO_bp:go_visual_behavior	47	0.58406	0.878543
GO_bp:go_drug_transport	24	0.58422	0.878543
GO_mf:go_dna_polymerase_binding	12	0.58463	0.878543
GO_bp:go_localization_within_membrane	109	0.5848	0.878543
GO_bp:go_regulation_of_response_to_cytokine_stimulus	128	0.58481	0.878543
GO_mf:go_zinc_ion_binding	1036	0.58494	0.878543
Curated_gene_sets:reactome_activated_point_mutants_of_fgfr2	15	0.58496	0.878543
Curated_gene_sets:biocarta_lym_pathway	10	0.58531	0.878543
GO_bp:go_regulation_of_leukocyte_mediated_immunity	135	0.58537	0.878543
GO_mf:go_oxidized_nad_binding	12	0.58542	0.878543
GO_bp:go_cellular_response_to_glucose_starvation	31	0.5855	0.878543
GO_mf:go_retinol_binding	12	0.5858	0.878543
GO_bp:go_positive_regulation_of_viral_transcription	35	0.58605	0.878543
GO_bp:go_renal_absorption	12	0.58608	0.878543
GO_mf:go_four_way_junction_dna_binding	13	0.58656	0.878543
GO_bp:go_regulation_of_transcription_factor_import_into_nucleus	88	0.58666	0.878543
GO_bp:go_negative_regulation_of_protein_complex_assembly	102	0.58683	0.878543
GO_bp:go_mesenchymal_to_epithelial_transition	14	0.5871	0.878543
GO_mf:go_intramolecular_oxidoreductase_activity_interconverting_aldoses_and_ketoses	11	0.58721	0.878543
GO_bp:go_lens_fiber_cell_development	11	0.58731	0.878543
GO_bp:go_regulation_of_neuron_projection_development	373	0.58747	0.878543
GO_bp:go_regulation_of_chromosome_organization	255	0.58753	0.878543
GO_bp:go_transcription_coupled_nucleotide_excision_repair	68	0.58756	0.878543
GO_mf:go_calcium_dependent_phospholipid_binding	47	0.58763	0.878543
GO_bp:go_insemination	12	0.58766	0.878543
GO_bp:go_response_to_amino_acid	104	0.58768	0.878543
GO_bp:go_positive_regulation_of_pathway_restricted_smad_protein_phosphorylation	45	0.58769	0.878543
GO_bp:go_alpha_amino_acid_catabolic_process	91	0.58776	0.878543
Curated_gene_sets:reactome_glucose_metabolism	60	0.58788	0.878543
Curated_gene_sets:reactome_insulin_receptor_recycling	20	0.58795	0.878543
GO_bp:go_ubiquitin_dependent_protein_catabolic_process_via_the_multivesicular_body_sorting_pathway	17	0.58805	0.878543
GO_bp:go_positive_regulation_of_calcium_ion_transmembrane_transporter_activity	30	0.58834	0.878543
Curated_gene_sets:biocarta_rho_pathway	29	0.58843	0.878543
GO_bp:go_macrophage_activation	27	0.58846	0.878543
GO_cc:go_pseudopodium	13	0.58865	0.878543
Curated_gene_sets:reactome_mrna_3_end_processing	29	0.58869	0.878543
GO_bp:go_cardiac_ventricle_development	103	0.58912	0.878543
GO_bp:go_cell_morphogenesis_involved_in_differentiation	479	0.5892	0.878543
GO_bp:go_negative_regulation_of_muscle_cell_differentiation	48	0.58926	0.878543
GO_bp:go_oxidation_reduction_process	827	0.58953	0.878543
GO_mf:go_notch_binding	18	0.58959	0.878543
GO_bp:go_enteric_nervous_system_development	10	0.58979	0.878543
GO_bp:go_positive_regulation_of_microtubule_polymerization	17	0.58985	0.878543
GO_bp:go_peptide_catabolic_process	24	0.58986	0.878543
GO_bp:go_vesicle_targeting	68	0.59011	0.878543
GO_bp:go_multicellular_organismal_response_to_stress	62	0.59019	0.878543
GO_bp:go_negative_regulation_of_cardiac_muscle_cell_apoptotic_process	12	0.59022	0.878543
GO_bp:go_regulation_of_cell_substrate_adhesion	162	0.59024	0.878543
GO_bp:go_retrograde_vesicle_mediated_transport_golgi_to_er	71	0.59024	0.878543
GO_bp:go_modulation_by_virus_of_host_morphology_or_physiology	35	0.5903	0.878543
Curated_gene_sets:kegg_vasopressin_regulated_water_reabsorption	40	0.59042	0.878543
GO_mf:go_serotonin_receptor_activity	17	0.59061	0.878543
GO_cc:go_nuclear_inner_membrane	49	0.59066	0.878543
GO_cc:go_myelin_sheath	158	0.59079	0.878543
GO_mf:go_neurexin_family_protein_binding	9	0.5908	0.878543
GO_bp:go_maturation_of_ssu_rrna	39	0.59094	0.878543
GO_mf:go_bioactive_lipid_receptor_activity	11	0.5911	0.878543
GO_bp:go_acylglycerol_homeostasis	29	0.59121	0.878543
GO_bp:go_cellular_response_to_ketone	67	0.59126	0.878543
GO_cc:go_clathrin_coated_endocytic_vesicle_membrane	34	0.59159	0.878543
Curated_gene_sets:reactome_diabetes_pathways	122	0.59187	0.878543
Curated_gene_sets:kegg_cell_adhesion_molecules_cams	104	0.5919	0.878543
GO_bp:go_positive_regulation_of_lipase_activity	63	0.59194	0.878543
GO_bp:go_alpha_beta_t_cell_activation	47	0.59218	0.878543
GO_bp:go_epithelial_cell_morphogenesis	37	0.59219	0.878543
GO_bp:go_release_of_cytochrome_c_from_mitochondria	22	0.59244	0.878543
Curated_gene_sets:reactome_rna_pol_ii_transcription	89	0.59248	0.878543
GO_bp:go_negative_regulation_of_kidney_development	15	0.5926	0.878543
Curated_gene_sets:reactome_signaling_by_gpcr	805	0.59262	0.878543
GO_mf:go_vitamin_d_receptor_binding	14	0.59268	0.878543
GO_bp:go_eye_morphogenesis	132	0.59269	0.878543
Curated_gene_sets:biocarta_il1r_pathway	30	0.59314	0.878827
Curated_gene_sets:kegg_protein_export	23	0.59332	0.878827
GO_bp:go_interferon_gamma_production	13	0.59335	0.878827
GO_bp:go_regulation_of_natural_killer_cell_activation	25	0.5937	0.878827
GO_bp:go_negative_regulation_of_b_cell_proliferation	15	0.59381	0.878827
GO_bp:go_positive_regulation_of_protein_secretion	195	0.59392	0.878827
GO_mf:go_mannosyltransferase_activity	23	0.59403	0.878827
GO_bp:go_myeloid_leukocyte_mediated_immunity	41	0.59414	0.878827
Curated_gene_sets:reactome_signaling_by_notch2	12	0.59421	0.878827
Curated_gene_sets:reactome_pyruvate_metabolism_and_citric_acid_tca_cycle	34	0.59432	0.878827
GO_bp:go_response_to_potassium_ion	14	0.59433	0.878827
GO_cc:go_nadh_dehydrogenase_complex	42	0.59439	0.878827
GO_bp:go_superoxide_metabolic_process	28	0.59509	0.879294
GO_bp:go_membrane_tubulation	12	0.5951	0.879294
GO_cc:go_rough_endoplasmic_reticulum	68	0.59519	0.879294
GO_bp:go_regulation_of_mitochondrial_fission	17	0.59533	0.879294
GO_bp:go_positive_regulation_of_transcription_from_rna_polymerase_ii_promoter_in_response_to_endoplasmic_reticulum_stress	10	0.59536	0.879294
GO_bp:go_regulation_of_defense_response_to_virus_by_virus	27	0.59546	0.879294
GO_bp:go_regulation_of_activin_receptor_signaling_pathway	23	0.59589	0.87946
GO_mf:go_inositol_trisphosphate_phosphatase_activity	10	0.59591	0.87946
GO_bp:go_intracellular_estrogen_receptor_signaling_pathway	20	0.59595	0.87946
GO_cc:go_retromer_complex	19	0.59615	0.879493
GO_bp:go_negative_regulation_of_osteoclast_differentiation	25	0.59655	0.879493
GO_mf:go_intramolecular_transferase_activity	23	0.59668	0.879493
GO_bp:go_embryonic_forelimb_morphogenesis	30	0.59698	0.879493
GO_bp:go_pattern_recognition_receptor_signaling_pathway	101	0.5972	0.879493
GO_cc:go_inner_mitochondrial_membrane_protein_complex	101	0.59766	0.879493
GO_bp:go_regulation_of_dna_damage_checkpoint	12	0.59781	0.879493
GO_bp:go_positive_regulation_of_hemopoiesis	147	0.59784	0.879493
GO_bp:go_striated_muscle_cell_proliferation	14	0.59805	0.879493
GO_bp:go_peptidyl_tyrosine_autophosphorylation	32	0.59813	0.879493
GO_cc:go_membrane_protein_complex	932	0.59823	0.879493
GO_bp:go_negative_regulation_of_immune_effector_process	90	0.59836	0.879493
GO_cc:go_transferase_complex	644	0.59844	0.879493
Curated_gene_sets:reactome_rip_mediated_nfkb_activation_via_dai	16	0.5985	0.879493
GO_cc:go_intrinsic_component_of_golgi_membrane	56	0.59859	0.879493
Curated_gene_sets:reactome_gastrin_creb_signalling_pathway_via_pkc_and_mapk	186	0.59876	0.879493
GO_bp:go_ovulation_cycle	107	0.59886	0.879493
GO_bp:go_trabecula_morphogenesis	39	0.59888	0.879493
GO_cc:go_xy_body	14	0.59899	0.879493
GO_bp:go_embryonic_hindlimb_morphogenesis	27	0.59901	0.879493
GO_bp:go_regulation_of_ubiquitin_protein_ligase_activity	18	0.59919	0.879493
GO_bp:go_regulation_of_mrna_3_end_processing	27	0.59942	0.879493
GO_bp:go_response_to_muscle_activity	18	0.59944	0.879493
GO_mf:go_potassium_ion_binding	15	0.59945	0.879493
GO_bp:go_import_into_cell	37	0.59954	0.879493
GO_mf:go_cysteine_type_endopeptidase_inhibitor_activity_involved_in_apoptotic_process	20	0.59954	0.879493
GO_bp:go_cellular_protein_complex_disassembly	118	0.59955	0.879493
GO_mf:go_voltage_gated_potassium_channel_activity	84	0.5996	0.879493
Curated_gene_sets:kegg_one_carbon_pool_by_folate	17	0.59962	0.879493
GO_bp:go_activation_of_mapkkk_activity	8	0.60028	0.880224
GO_bp:go_middle_ear_morphogenesis	19	0.60037	0.880224
GO_bp:go_antigen_processing_and_presentation_of_peptide_antigen	144	0.60057	0.880332
GO_bp:go_positive_regulation_of_epithelial_cell_differentiation	56	0.60137	0.881135
GO_bp:go_dna_templated_transcriptional_preinitiation_complex_assembly	8	0.60166	0.881135
Curated_gene_sets:kegg_type_ii_diabetes_mellitus	42	0.60175	0.881135
GO_cc:go_endosome	710	0.60181	0.881135
GO_bp:go_antigen_processing_and_presentation_via_mhc_class_ib	12	0.6019	0.881135
GO_bp:go_apoptotic_process_involved_in_development	21	0.60192	0.881135
GO_bp:go_cilium_or_flagellum_dependent_cell_motility	15	0.602	0.881135
Curated_gene_sets:reactome_traf6_mediated_irf7_activation_in_tlr7_8_or_9_signaling	8	0.60221	0.881258
GO_mf:go_spectrin_binding	26	0.60253	0.881542
GO_bp:go_organic_acid_biosynthetic_process	252	0.60306	0.882007
GO_bp:go_negative_regulation_of_erad_pathway	12	0.60336	0.882007
GO_bp:go_positive_regulation_of_lamellipodium_assembly	15	0.60363	0.882007
GO_bp:go_chronic_inflammatory_response	13	0.60375	0.882007
GO_bp:go_multi_organism_membrane_organization	31	0.60381	0.882007
Curated_gene_sets:reactome_dcc_mediated_attractive_signaling	13	0.60415	0.882007
GO_cc:go_ciliary_transition_zone	25	0.60435	0.882007
GO_bp:go_regulation_of_circadian_sleep_wake_cycle	25	0.60462	0.882007
GO_bp:go_negative_regulation_of_response_to_food	11	0.60469	0.882007
GO_mf:go_solute_cation_antiporter_activity	29	0.60477	0.882007
GO_bp:go_muscle_cell_proliferation	18	0.60493	0.882007
GO_bp:go_regulation_of_leukocyte_chemotaxis	91	0.60496	0.882007
GO_bp:go_blastocyst_formation	30	0.6051	0.882007
GO_bp:go_positive_regulation_of_telomere_maintenance	41	0.60534	0.882007
GO_bp:go_rna_splicing	319	0.60538	0.882007
GO_bp:go_negative_regulation_of_cofactor_metabolic_process	10	0.60583	0.882007
GO_bp:go_myeloid_cell_homeostasis	81	0.60585	0.882007
GO_mf:go_cytokine_binding	86	0.60607	0.882007
GO_bp:go_positive_regulation_of_interferon_beta_production	27	0.60619	0.882007
GO_bp:go_positive_regulation_of_leukocyte_apoptotic_process	27	0.60638	0.882007
GO_bp:go_mrna_cis_splicing_via_spliceosome	15	0.60643	0.882007
GO_bp:go_regulation_of_potassium_ion_transmembrane_transport	58	0.60671	0.882007
GO_bp:go_drug_transmembrane_transport	18	0.60676	0.882007
GO_bp:go_regulation_of_oxidative_stress_induced_cell_death	39	0.60688	0.882007
Curated_gene_sets:reactome_transport_of_vitamins_nucleosides_and_related_molecules	29	0.60691	0.882007
Curated_gene_sets:biocarta_lair_pathway	16	0.60715	0.882007
Curated_gene_sets:kegg_pathways_in_cancer	306	0.60725	0.882007
GO_bp:go_organ_maturation	18	0.60731	0.882007
GO_bp:go_tube_formation	120	0.60737	0.882007
Curated_gene_sets:kegg_fc_gamma_r_mediated_phagocytosis	88	0.60738	0.882007
GO_bp:go_positive_regulation_of_nucleotide_catabolic_process	15	0.60751	0.882007
GO_bp:go_cell_adhesion_mediated_by_integrin	12	0.60752	0.882007
GO_mf:go_transcriptional_activator_activity_rna_polymerase_ii_distal_enhancer_sequence_specific_binding	24	0.60753	0.882007
GO_bp:go_regulation_of_cell_proliferation_involved_in_kidney_development	12	0.60754	0.882007
Curated_gene_sets:kegg_valine_leucine_and_isoleucine_degradation	42	0.60769	0.882007
GO_bp:go_nucleotide_excision_repair	104	0.60776	0.882007
GO_bp:go_regulation_of_endothelial_cell_differentiation	25	0.60815	0.882007
GO_bp:go_microtubule_depolymerization	13	0.60837	0.882007
GO_bp:go_cell_development	1332	0.60837	0.882007
GO_bp:go_mesonephros_development	84	0.60847	0.882007
GO_mf:go_snare_binding	116	0.60853	0.882007
GO_mf:go_syntaxin_binding	81	0.6086	0.882007
GO_bp:go_pyrimidine_ribonucleotide_metabolic_process	21	0.60861	0.882007
GO_cc:go_filamentous_actin	17	0.60888	0.882007
GO_bp:go_positive_regulation_of_erad_pathway	10	0.60905	0.882007
GO_bp:go_cellular_response_to_nitric_oxide	15	0.60924	0.882007
GO_mf:go_g_protein_coupled_amine_receptor_activity	43	0.60934	0.882007
GO_bp:go_central_nervous_system_projection_neuron_axonogenesis	21	0.60941	0.882007
GO_bp:go_alpha_beta_t_cell_differentiation	41	0.60947	0.882007
GO_mf:go_mismatched_dna_binding	11	0.60971	0.882007
GO_bp:go_positive_regulation_of_binding	123	0.60973	0.882007
GO_bp:go_cellular_response_to_epidermal_growth_factor_stimulus	24	0.60981	0.882007
GO_cc:go_inclusion_body	62	0.60992	0.882007
GO_bp:go_b_cell_homeostasis	20	0.61011	0.882007
GO_bp:go_regulation_of_protein_polyubiquitination	12	0.61014	0.882007
GO_bp:go_regulation_of_immunoglobulin_secretion	14	0.61027	0.882007
GO_bp:go_fc_receptor_signaling_pathway	174	0.61027	0.882007
GO_mf:go_carbohydrate_derivative_transporter_activity	32	0.61027	0.882007
GO_cc:go_nuclear_replication_fork	37	0.61029	0.882007
Curated_gene_sets:biocarta_tid_pathway	17	0.61064	0.882197
GO_bp:go_sodium_ion_homeostasis	29	0.61068	0.882197
GO_bp:go_regulation_of_muscle_cell_differentiation	141	0.6108	0.882197
GO_bp:go_positive_regulation_of_insulin_secretion_involved_in_cellular_response_to_glucose_stimulus	23	0.61143	0.882857
GO_bp:go_negative_regulation_of_leukocyte_chemotaxis	13	0.61151	0.882857
GO_bp:go_tongue_development	20	0.61183	0.883137
GO_bp:go_regulation_of_protein_polymerization	158	0.61202	0.883229
GO_bp:go_regulation_of_fibroblast_migration	26	0.61236	0.883485
GO_bp:go_negative_regulation_of_intracellular_protein_transport	84	0.61245	0.883485
GO_bp:go_rna_splicing_via_endonucleolytic_cleavage_and_ligation	14	0.61267	0.88351
GO_bp:go_excretion	42	0.61272	0.88351
GO_bp:go_positive_regulation_of_muscle_hypertrophy	21	0.61294	0.883523
GO_bp:go_regulation_of_myoblast_proliferation	10	0.61317	0.883523
GO_bp:go_homologous_chromosome_segregation	43	0.61347	0.883523
GO_bp:go_regulation_of_tumor_necrosis_factor_superfamily_cytokine_production	93	0.61357	0.883523
GO_bp:go_negative_regulation_of_peptidase_activity	220	0.61357	0.883523
GO_bp:go_regulation_of_receptor_internalization	35	0.61365	0.883523
Curated_gene_sets:reactome_pi_metabolism	46	0.61367	0.883523
GO_cc:go_trans_golgi_network_transport_vesicle_membrane	13	0.61374	0.883523
GO_bp:go_chromatin_silencing_at_rdna	28	0.61408	0.883745
GO_mf:go_extracellular_ligand_gated_ion_channel_activity	64	0.61417	0.883745
GO_bp:go_regulation_of_histone_h3_k9_acetylation	13	0.61438	0.883745
GO_bp:go_heterotypic_cell_cell_adhesion	28	0.6144	0.883745
GO_cc:go_extracellular_matrix	383	0.61494	0.884155
GO_bp:go_negative_regulation_of_cell_cell_adhesion	126	0.61515	0.884155
GO_bp:go_dicarboxylic_acid_metabolic_process	94	0.61518	0.884155
GO_bp:go_sphingomyelin_metabolic_process	13	0.61529	0.884155
GO_bp:go_regulation_of_rac_protein_signal_transduction	11	0.6154	0.884155
GO_bp:go_regulation_of_alpha_beta_t_cell_activation	61	0.61553	0.884155
GO_mf:go_calcium_ion_transmembrane_transporter_activity	117	0.61557	0.884155
GO_bp:go_negative_regulation_of_calcium_ion_transport	47	0.61577	0.88426
GO_bp:go_heart_growth	24	0.61603	0.884452
GO_bp:go_atrial_septum_development	17	0.61646	0.884837
Curated_gene_sets:reactome_notch_hlh_transcription_pathway	10	0.61658	0.884837
Curated_gene_sets:reactome_synthesis_secretion_and_deacylation_of_ghrelin	14	0.6168	0.884837
GO_bp:go_response_to_drug	409	0.617	0.884837
GO_bp:go_embryo_development_ending_in_birth_or_egg_hatching	518	0.61709	0.884837
GO_mf:go_transferase_activity_transferring_pentosyl_groups	55	0.61719	0.884837
Curated_gene_sets:kegg_chronic_myeloid_leukemia	71	0.61739	0.884837
GO_bp:go_cellular_response_to_topologically_incorrect_protein	115	0.61739	0.884837
GO_bp:go_dna_modification	75	0.61765	0.884837
GO_mf:go_aminoacyl_trna_editing_activity	8	0.61772	0.884837
GO_bp:go_glial_cell_fate_commitment	11	0.61781	0.884837
GO_bp:go_protein_localization_to_mitochondrion	68	0.61783	0.884837
Curated_gene_sets:kegg_ecm_receptor_interaction	80	0.61801	0.884837
GO_bp:go_dna_catabolic_process	25	0.61807	0.884837
GO_bp:go_cell_migration_involved_in_gastrulation	12	0.61831	0.884904
GO_bp:go_negative_regulation_of_jnk_cascade	32	0.61837	0.884904
GO_bp:go_respiratory_burst	11	0.61874	0.884949
GO_bp:go_reflex	20	0.61889	0.884949
GO_bp:go_regulation_of_regulatory_t_cell_differentiation	11	0.61891	0.884949
GO_bp:go_microtubule_cytoskeleton_organization	326	0.619	0.884949
GO_bp:go_eyelid_development_in_camera_type_eye	13	0.61912	0.884949
GO_mf:go_ccr_chemokine_receptor_binding	32	0.61921	0.884949
GO_bp:go_white_fat_cell_differentiation	13	0.61929	0.884949
GO_bp:go_endothelial_cell_differentiation	65	0.61944	0.884949
GO_bp:go_small_gtpase_mediated_signal_transduction	325	0.61954	0.884949
GO_bp:go_activation_of_gtpase_activity	69	0.61997	0.885264
GO_mf:go_monocarboxylic_acid_binding	60	0.62007	0.885264
GO_bp:go_imidazole_containing_compound_metabolic_process	11	0.62053	0.885264
Curated_gene_sets:biocarta_epha4_pathway	9	0.62061	0.885264
Curated_gene_sets:reactome_p75ntr_recruits_signalling_complexes	10	0.62096	0.885264
GO_bp:go_regulation_of_binding	270	0.62105	0.885264
GO_bp:go_humoral_immune_response	133	0.6212	0.885264
GO_mf:go_nucleocytoplasmic_transporter_activity	22	0.62147	0.885264
Curated_gene_sets:biocarta_creb_pathway	26	0.62169	0.885264
GO_bp:go_negative_regulation_of_protein_serine_threonine_kinase_activity	119	0.62169	0.885264
GO_mf:go_taste_receptor_activity	25	0.62179	0.885264
GO_bp:go_positive_regulation_of_macrophage_activation	12	0.62192	0.885264
Curated_gene_sets:reactome_signalling_to_p38_via_rit_and_rin	14	0.62198	0.885264
GO_bp:go_hematopoietic_progenitor_cell_differentiation	92	0.62198	0.885264
GO_bp:go_regulation_of_insulin_secretion_involved_in_cellular_response_to_glucose_stimulus	46	0.62199	0.885264
Curated_gene_sets:kegg_dilated_cardiomyopathy	85	0.62203	0.885264
Curated_gene_sets:reactome_amine_ligand_binding_receptors	34	0.62204	0.885264
GO_bp:go_regulation_of_lamellipodium_organization	35	0.62204	0.885264
GO_bp:go_regulation_of_neuron_differentiation	508	0.62246	0.885374
GO_bp:go_response_to_nicotine	48	0.62275	0.885374
Curated_gene_sets:biocarta_pgc1a_pathway	23	0.62287	0.885374
GO_bp:go_response_to_zinc_ion	48	0.62319	0.885374
GO_bp:go_regeneration	151	0.62329	0.885374
GO_mf:go_g_protein_coupled_receptor_activity	715	0.6235	0.885374
GO_bp:go_positive_regulation_of_peptide_secretion	80	0.62356	0.885374
GO_bp:go_neuron_cell_cell_adhesion	13	0.62381	0.885374
GO_cc:go_golgi_associated_vesicle	74	0.62386	0.885374
GO_cc:go_basement_membrane	84	0.62411	0.885374
GO_bp:go_cytosolic_calcium_ion_transport	51	0.62417	0.885374
GO_bp:go_negative_regulation_of_telomere_maintenance	25	0.62419	0.885374
Curated_gene_sets:reactome_base_free_sugar_phosphate_removal_via_the_single_nucleotide_replacement_pathway	10	0.62447	0.885374
GO_cc:go_cell_cortex_region	16	0.62455	0.885374
GO_bp:go_transepithelial_transport	13	0.62487	0.885374
GO_bp:go_myeloid_dendritic_cell_differentiation	18	0.62491	0.885374
GO_bp:go_negative_regulation_of_steroid_metabolic_process	23	0.62512	0.885374
GO_bp:go_rhythmic_behavior	17	0.62513	0.885374
GO_bp:go_mrna_metabolic_process	545	0.62517	0.885374
GO_bp:go_regulation_of_cardiac_muscle_tissue_development	45	0.6253	0.885374
GO_bp:go_tissue_regeneration	49	0.62543	0.885374
GO_bp:go_neurotransmitter_biosynthetic_process	12	0.62582	0.885374
GO_cc:go_gap_junction	27	0.62588	0.885374
GO_bp:go_negative_regulation_of_protein_oligomerization	11	0.62603	0.885374
GO_bp:go_cytoplasmic_mrna_processing_body_assembly	13	0.62607	0.885374
GO_bp:go_venous_blood_vessel_development	15	0.6261	0.885374
GO_mf:go_receptor_signaling_complex_scaffold_activity	22	0.62648	0.885374
GO_mf:go_phosphatidylinositol_bisphosphate_binding	66	0.62652	0.885374
GO_bp:go_embryo_implantation	35	0.62698	0.885374
GO_bp:go_biological_adhesion	955	0.62702	0.885374
GO_bp:go_positive_regulation_of_cellular_component_biogenesis	372	0.62711	0.885374
GO_bp:go_regulation_of_oxidative_stress_induced_neuron_death	10	0.62714	0.885374
GO_bp:go_regulation_of_oxidative_stress_induced_intrinsic_apoptotic_signaling_pathway	25	0.62718	0.885374
GO_bp:go_maturation_of_5_8s_rrna	28	0.62726	0.885374
GO_bp:go_cofactor_transport	24	0.62729	0.885374
GO_bp:go_regulation_of_myeloid_cell_apoptotic_process	24	0.62749	0.885374
GO_bp:go_pyrimidine_nucleoside_catabolic_process	21	0.62752	0.885374
GO_cc:go_eukaryotic_translation_initiation_factor_3_complex	13	0.62765	0.885374
Curated_gene_sets:biocarta_fibrinolysis_pathway	12	0.6279	0.885374
GO_bp:go_regulation_of_synapse_assembly	70	0.62829	0.885374
GO_bp:go_response_to_fluid_shear_stress	33	0.62842	0.885374
GO_bp:go_regulated_exocytosis	207	0.62843	0.885374
GO_bp:go_regulation_of_nucleocytoplasmic_transport	207	0.62878	0.885374
GO_bp:go_regulation_of_establishment_or_maintenance_of_cell_polarity	22	0.62879	0.885374
GO_bp:go_regulation_of_nucleobase_containing_compound_transport	12	0.62882	0.885374
Curated_gene_sets:kegg_hypertrophic_cardiomyopathy_hcm	80	0.62894	0.885374
GO_bp:go_very_long_chain_fatty_acid_metabolic_process	28	0.62901	0.885374
GO_bp:go_camera_type_eye_photoreceptor_cell_differentiation	14	0.6292	0.885374
GO_bp:go_cellular_response_to_biotic_stimulus	157	0.62939	0.885374
GO_bp:go_regulation_of_anoikis	23	0.62943	0.885374
Curated_gene_sets:reactome_activation_of_the_mrna_upon_binding_of_the_cap_binding_complex_and_eifs_and_subsequent_binding_to_43s	49	0.62964	0.885374
GO_mf:go_calcium_dependent_protein_binding	58	0.62969	0.885374
GO_bp:go_actin_polymerization_or_depolymerization	33	0.62972	0.885374
Curated_gene_sets:reactome_cell_cell_communication	113	0.63013	0.885374
GO_bp:go_negative_regulation_of_striated_muscle_cell_differentiation	26	0.63033	0.885374
GO_bp:go_purine_nucleotide_transport	8	0.63044	0.885374
GO_bp:go_positive_regulation_of_mitotic_nuclear_division	49	0.63048	0.885374
Curated_gene_sets:reactome_nef_mediates_down_modulation_of_cell_surface_receptors_by_recruiting_them_to_clathrin_adapters	18	0.63051	0.885374
GO_bp:go_negative_regulation_of_oligodendrocyte_differentiation	13	0.63074	0.885374
GO_bp:go_hydrogen_peroxide_metabolic_process	25	0.63088	0.885374
Curated_gene_sets:reactome_prolonged_erk_activation_events	18	0.63089	0.885374
GO_mf:go_lipoprotein_particle_receptor_activity	16	0.63089	0.885374
GO_bp:go_ribosome_assembly	46	0.63096	0.885374
GO_mf:go_channel_regulator_activity	126	0.63103	0.885374
GO_mf:go_non_membrane_spanning_protein_tyrosine_kinase_activity	41	0.63108	0.885374
GO_cc:go_contractile_fiber	198	0.63114	0.885374
GO_bp:go_regulation_of_lipid_storage	41	0.63121	0.885374
Curated_gene_sets:reactome_acyl_chain_remodelling_of_pe	21	0.63129	0.885374
GO_bp:go_positive_regulation_of_b_cell_differentiation	12	0.6313	0.885374
GO_bp:go_negative_regulation_of_t_cell_apoptotic_process	15	0.63131	0.885374
GO_mf:go_ribonuclease_p_activity	11	0.63156	0.885374
GO_bp:go_cell_substrate_junction_assembly	38	0.63163	0.885374
GO_bp:go_lung_morphogenesis	41	0.63165	0.885374
GO_bp:go_vasculogenesis	55	0.63176	0.885374
GO_mf:go_inward_rectifier_potassium_channel_activity	21	0.63192	0.885374
Curated_gene_sets:biocarta_akapcentrosome_pathway	15	0.63207	0.885374
Curated_gene_sets:kegg_beta_alanine_metabolism	21	0.63212	0.885374
GO_mf:go_histone_lysine_n_methyltransferase_activity	41	0.6323	0.885374
GO_bp:go_sensory_organ_development	473	0.63273	0.885374
GO_bp:go_natural_killer_cell_differentiation	12	0.63285	0.885374
GO_bp:go_cerebral_cortex_cell_migration	39	0.63311	0.885374
GO_bp:go_leukocyte_activation	380	0.6333	0.885374
Curated_gene_sets:kegg_taste_transduction	46	0.6334	0.885374
GO_bp:go_isotype_switching	14	0.63341	0.885374
GO_cc:go_basal_part_of_cell	49	0.63371	0.885374
GO_cc:go_endocytic_vesicle_membrane	118	0.63376	0.885374
Curated_gene_sets:biocarta_alk_pathway	35	0.63382	0.885374
GO_mf:go_phosphatidic_acid_binding	13	0.63392	0.885374
GO_mf:go_metallopeptidase_activity	174	0.63395	0.885374
Curated_gene_sets:biocarta_stress_pathway	21	0.63399	0.885374
GO_bp:go_neuron_recognition	33	0.63401	0.885374
GO_bp:go_purinergic_nucleotide_receptor_signaling_pathway	18	0.63412	0.885374
GO_bp:go_rna_capping	34	0.63417	0.885374
GO_bp:go_positive_regulation_of_catenin_import_into_nucleus	11	0.63428	0.885374
Curated_gene_sets:kegg_cysteine_and_methionine_metabolism	33	0.63439	0.885374
Curated_gene_sets:reactome_arms_mediated_activation	16	0.6344	0.885374
GO_bp:go_calcium_mediated_signaling	81	0.6344	0.885374
GO_bp:go_cytoplasmic_microtubule_organization	41	0.63462	0.885504
GO_bp:go_myelin_assembly	17	0.63494	0.885519
GO_bp:go_jak_stat_cascade_involved_in_growth_hormone_signaling_pathway	13	0.63497	0.885519
GO_cc:go_rnai_effector_complex	11	0.63501	0.885519
GO_bp:go_muscle_tissue_development	262	0.63516	0.885551
GO_bp:go_rna_phosphodiester_bond_hydrolysis_exonucleolytic	35	0.63562	0.886016
GO_mf:go_signaling_receptor_activity	1174	0.63577	0.886048
GO_bp:go_positive_regulation_of_oxidative_stress_induced_cell_death	9	0.63601	0.886206
GO_bp:go_steroid_metabolic_process	221	0.63628	0.886406
GO_bp:go_response_to_immobilization_stress	20	0.63669	0.8868
GO_bp:go_regulation_of_mammary_gland_epithelial_cell_proliferation	16	0.63683	0.886818
Curated_gene_sets:reactome_formation_of_fibrin_clot_clotting_cascade	28	0.63749	0.887402
GO_bp:go_positive_regulation_of_substrate_adhesion_dependent_cell_spreading	25	0.63759	0.887402
Curated_gene_sets:kegg_primary_bile_acid_biosynthesis	16	0.63763	0.887402
GO_bp:go_cellular_response_to_gamma_radiation	18	0.63813	0.887586
GO_bp:go_trna_methylation	23	0.63814	0.887586
Curated_gene_sets:kegg_glycolysis_gluconeogenesis	58	0.63816	0.887586
GO_bp:go_regulation_of_macrophage_derived_foam_cell_differentiation	29	0.63827	0.887586
GO_bp:go_positive_regulation_of_antigen_processing_and_presentation	13	0.63847	0.887688
GO_bp:go_cell_cell_adhesion	562	0.63877	0.887844
GO_bp:go_sleep	13	0.63889	0.887844
GO_bp:go_actin_filament_polymerization	19	0.63906	0.887844
GO_bp:go_positive_regulation_of_telomere_capping	14	0.63909	0.887844
GO_bp:go_positive_regulation_of_hormone_metabolic_process	11	0.63977	0.888016
GO_cc:go_ubiquitin_ligase_complex	244	0.63981	0.888016
GO_mf:go_pdz_domain_binding	88	0.63995	0.888016
GO_bp:go_acute_phase_response	40	0.63997	0.888016
GO_bp:go_stem_cell_proliferation	54	0.63998	0.888016
Curated_gene_sets:reactome_rap1_signalling	16	0.64012	0.888016
Curated_gene_sets:reactome_il_receptor_shc_signaling	25	0.64015	0.888016
GO_bp:go_regulation_of_actin_filament_length	142	0.64023	0.888016
GO_bp:go_regulation_of_histone_methylation	52	0.64066	0.888071
GO_bp:go_positive_regulation_of_membrane_depolarization	11	0.64071	0.888071
GO_bp:go_hexose_metabolic_process	145	0.64086	0.888071
GO_bp:go_positive_regulation_of_leukocyte_chemotaxis	77	0.64125	0.888071
GO_bp:go_response_to_insulin	189	0.6413	0.888071
GO_bp:go_post_golgi_vesicle_mediated_transport	79	0.64132	0.888071
Curated_gene_sets:reactome_rna_pol_iii_transcription_initiation_from_type_2_promoter	21	0.64151	0.888071
GO_bp:go_regulation_of_response_to_dna_damage_stimulus	137	0.64186	0.888071
GO_bp:go_cellular_response_to_external_stimulus	250	0.64193	0.888071
Curated_gene_sets:reactome_metabolism_of_lipids_and_lipoproteins	443	0.64201	0.888071
GO_cc:go_rna_cap_binding_complex	12	0.64227	0.888071
Curated_gene_sets:reactome_signaling_by_notch1	62	0.64247	0.888071
GO_bp:go_autophagosome_organization	39	0.64253	0.888071
GO_bp:go_regulation_of_syncytium_formation_by_plasma_membrane_fusion	24	0.64254	0.888071
GO_bp:go_positive_regulation_of_muscle_cell_apoptotic_process	13	0.64257	0.888071
GO_mf:go_heparan_sulfate_proteoglycan_binding	14	0.64259	0.888071
GO_bp:go_regulation_of_chromatin_organization	138	0.6426	0.888071
GO_mf:go_cysteine_type_endopeptidase_inhibitor_activity	51	0.64273	0.888071
Curated_gene_sets:reactome_class_c_3_metabotropic_glutamate_pheromone_receptors	14	0.64281	0.888071
GO_bp:go_dendrite_development	71	0.64281	0.888071
GO_mf:go_gtpase_activity	215	0.64328	0.888545
GO_bp:go_meiotic_cell_cycle	175	0.64366	0.88876
GO_bp:go_regulation_of_hematopoietic_progenitor_cell_differentiation	37	0.64369	0.88876
GO_bp:go_response_to_amphetamine	26	0.64421	0.889229
Curated_gene_sets:kegg_neurotrophin_signaling_pathway	117	0.64456	0.889229
GO_bp:go_adaptive_immune_response	230	0.64482	0.889229
GO_bp:go_phosphate_ion_transport	17	0.64488	0.889229
GO_bp:go_negative_regulation_of_fibroblast_proliferation	23	0.64533	0.889229
GO_bp:go_response_to_gravity	11	0.64538	0.889229
GO_cc:go_mitochondrial_protein_complex	132	0.64538	0.889229
GO_bp:go_negative_regulation_of_cation_transmembrane_transport	58	0.64545	0.889229
GO_mf:go_ribonucleoprotein_complex_binding	86	0.64545	0.889229
GO_bp:go_leukocyte_degranulation	29	0.64546	0.889229
GO_bp:go_single_fertilization	104	0.6457	0.889229
GO_bp:go_negative_regulation_of_potassium_ion_transport	30	0.64579	0.889229
GO_bp:go_negative_regulation_of_actin_filament_polymerization	42	0.6458	0.889229
GO_bp:go_monosaccharide_metabolic_process	185	0.64581	0.889229
GO_bp:go_cytokine_production	117	0.64601	0.889329
Curated_gene_sets:biocarta_stathmin_pathway	19	0.64653	0.88963
GO_bp:go_neurotransmitter_transport	139	0.64654	0.88963
GO_bp:go_regulation_of_transcription_regulatory_region_dna_binding	35	0.64661	0.88963
GO_bp:go_lateral_ventricle_development	13	0.6469	0.889853
GO_bp:go_regulation_of_cellular_response_to_transforming_growth_factor_beta_stimulus	93	0.64704	0.889871
GO_bp:go_serine_family_amino_acid_biosynthetic_process	15	0.64717	0.889875
GO_cc:go_nonmotile_primary_cilium	127	0.64737	0.889975
GO_bp:go_negative_regulation_of_stem_cell_differentiation	43	0.64761	0.889994
GO_bp:go_negative_regulation_of_nucleotide_catabolic_process	13	0.64773	0.889994
GO_bp:go_utp_metabolic_process	11	0.64793	0.889994
Curated_gene_sets:reactome_class_a1_rhodopsin_like_receptors	270	0.64797	0.889994
Curated_gene_sets:reactome_rna_pol_i_rna_pol_iii_and_mitochondrial_transcription	91	0.64812	0.889994
GO_bp:go_peptidyl_arginine_methylation	14	0.64825	0.889994
GO_bp:go_negative_regulation_of_protein_activation_cascade	11	0.64837	0.889994
GO_bp:go_cardiac_left_ventricle_morphogenesis	12	0.64846	0.889994
GO_bp:go_left_right_pattern_formation	21	0.64853	0.889994
GO_bp:go_regulation_of_transcription_involved_in_cell_fate_commitment	19	0.64883	0.890231
GO_bp:go_regulation_of_endothelial_cell_proliferation	92	0.64899	0.890276
GO_cc:go_transcriptional_repressor_complex	67	0.64912	0.89028
Curated_gene_sets:biocarta_ptdins_pathway	21	0.64936	0.890434
GO_cc:go_dynein_complex	41	0.64955	0.89052
GO_bp:go_regulation_of_phospholipase_activity	60	0.65001	0.890925
GO_bp:go_negative_regulation_of_endothelial_cell_migration	36	0.6501	0.890925
GO_bp:go_innate_immune_response	502	0.65026	0.89097
Curated_gene_sets:reactome_mitochondrial_trna_aminoacylation	20	0.6506	0.891261
GO_bp:go_negative_regulation_of_chemotaxis	47	0.65105	0.891446
GO_bp:go_multivesicular_body_organization	31	0.65111	0.891446
Curated_gene_sets:kegg_neuroactive_ligand_receptor_interaction	241	0.65123	0.891446
Curated_gene_sets:kegg_retinol_metabolism	57	0.65135	0.891446
Curated_gene_sets:biocarta_ptc1_pathway	10	0.65148	0.891446
GO_bp:go_regulation_of_renal_sodium_excretion	19	0.6515	0.891446
GO_mf:go_s100_protein_binding	12	0.65172	0.891572
GO_bp:go_regulation_of_antigen_receptor_mediated_signaling_pathway	39	0.65188	0.891617
GO_bp:go_negative_regulation_of_myotube_differentiation	18	0.65218	0.891678
GO_bp:go_toll_like_receptor_signaling_pathway	77	0.65218	0.891678
GO_bp:go_regulation_of_sequestering_of_triglyceride	12	0.65232	0.891695
GO_bp:go_carbohydrate_derivative_catabolic_process	162	0.6525	0.891767
GO_bp:go_hydrogen_ion_transmembrane_transport	95	0.65274	0.891869
Curated_gene_sets:reactome_the_role_of_nef_in_hiv1_replication_and_disease_pathogenesis	25	0.65283	0.891869
GO_bp:go_membrane_repolarization	14	0.65326	0.892095
GO_bp:go_negative_regulation_of_translational_initiation	21	0.65347	0.892095
GO_bp:go_regulation_of_substrate_adhesion_dependent_cell_spreading	40	0.65355	0.892095
Curated_gene_sets:biocarta_p27_pathway	13	0.65359	0.892095
GO_bp:go_base_excision_repair	37	0.65364	0.892095
GO_mf:go_insulin_receptor_substrate_binding	11	0.65389	0.892095
GO_cc:go_dense_core_granule	13	0.65417	0.892095
GO_bp:go_single_organism_cell_adhesion	424	0.65449	0.892095
GO_bp:go_protein_hydroxylation	17	0.65452	0.892095
GO_mf:go_gdp_binding	46	0.65457	0.892095
GO_bp:go_tetrahydrofolate_metabolic_process	20	0.65489	0.892095
Curated_gene_sets:reactome_n_glycan_antennae_elongation_in_the_medial_trans_golgi	18	0.65502	0.892095
Curated_gene_sets:reactome_rna_pol_ii_pre_transcription_events	51	0.65525	0.892095
GO_mf:go_transcriptional_repressor_activity_rna_polymerase_ii_transcription_factor_binding	80	0.65529	0.892095
Curated_gene_sets:kegg_viral_myocarditis	47	0.65532	0.892095
GO_bp:go_g_protein_coupled_purinergic_nucleotide_receptor_signaling_pathway	10	0.65544	0.892095
GO_bp:go_dna_recombination	196	0.65556	0.892095
Curated_gene_sets:reactome_rna_pol_iii_transcription	31	0.65558	0.892095
GO_bp:go_endoderm_development	67	0.65574	0.892095
GO_bp:go_positive_regulation_of_secretion	340	0.65575	0.892095
GO_cc:go_early_endosome_membrane	97	0.6558	0.892095
GO_bp:go_regulation_of_t_helper_1_type_immune_response	21	0.65593	0.892095
GO_mf:go_phospholipid_translocating_atpase_activity	15	0.65613	0.892095
GO_bp:go_mitochondrion_localization	29	0.65627	0.892095
GO_bp:go_negative_regulation_of_response_to_endoplasmic_reticulum_stress	37	0.65628	0.892095
GO_mf:go_hmg_box_domain_binding	18	0.65643	0.892095
GO_bp:go_monocarboxylic_acid_biosynthetic_process	163	0.65644	0.892095
GO_bp:go_chromatin_silencing	63	0.65664	0.892193
GO_cc:go_ino80_type_complex	21	0.65714	0.892266
GO_bp:go_actin_filament_based_process	413	0.65726	0.892266
GO_mf:go_protein_disulfide_oxidoreductase_activity	23	0.65741	0.892266
GO_mf:go_ion_channel_binding	102	0.65769	0.892266
GO_bp:go_protein_o_linked_mannosylation	15	0.65773	0.892266
GO_bp:go_cellular_response_to_amino_acid_stimulus	49	0.65785	0.892266
GO_cc:go_extracellular_matrix_component	110	0.65787	0.892266
GO_bp:go_glyceraldehyde_3_phosphate_metabolic_process	18	0.65804	0.892266
GO_bp:go_insulin_like_growth_factor_receptor_signaling_pathway	14	0.6581	0.892266
GO_bp:go_response_to_retinoic_acid	101	0.65811	0.892266
GO_bp:go_urate_metabolic_process	12	0.65813	0.892266
GO_bp:go_response_to_lipoprotein_particle	19	0.65828	0.892266
GO_bp:go_termination_of_rna_polymerase_ii_transcription	53	0.65846	0.892266
GO_bp:go_cellular_response_to_ionizing_radiation	51	0.65848	0.892266
GO_mf:go_endopeptidase_activity	374	0.65882	0.892384
GO_bp:go_negative_regulation_of_keratinocyte_proliferation	11	0.6589	0.892384
GO_bp:go_regulation_of_macrophage_cytokine_production	12	0.65895	0.892384
GO_mf:go_glucosidase_activity	12	0.65911	0.892412
GO_bp:go_organ_regeneration	78	0.65926	0.892412
GO_cc:go_transcriptionally_active_chromatin	18	0.65992	0.892412
GO_bp:go_regulation_of_cellular_response_to_stress	643	0.66007	0.892412
GO_cc:go_precatalytic_spliceosome	18	0.66026	0.892412
GO_mf:go_dopamine_receptor_binding	17	0.66047	0.892412
Curated_gene_sets:biocarta_hdac_pathway	28	0.66055	0.892412
GO_bp:go_regulation_of_appetite	21	0.66065	0.892412
GO_bp:go_immune_effector_process	417	0.66082	0.892412
Curated_gene_sets:reactome_negative_regulators_of_rig_i_mda5_signaling	28	0.66093	0.892412
GO_bp:go_induction_of_positive_chemotaxis	11	0.66119	0.892412
GO_mf:go_oxidoreductase_activity_oxidizing_metal_ions	16	0.6612	0.892412
GO_bp:go_negative_regulation_of_type_i_interferon_production	36	0.66126	0.892412
GO_bp:go_vesicle_coating	67	0.6615	0.892412
GO_bp:go_negative_regulation_of_toll_like_receptor_signaling_pathway	26	0.66151	0.892412
GO_bp:go_positive_regulation_of_translational_initiation	19	0.66155	0.892412
GO_mf:go_carbon_nitrogen_ligase_activity_with_glutamine_as_amido_n_donor	11	0.66155	0.892412
GO_bp:go_lagging_strand_elongation	10	0.66191	0.892412
GO_bp:go_positive_regulation_of_mrna_3_end_processing	17	0.66195	0.892412
GO_mf:go_phospholipase_binding	15	0.66206	0.892412
GO_bp:go_cellular_process_involved_in_reproduction_in_multicellular_organism	239	0.66216	0.892412
GO_mf:go_oxidoreductase_activity_acting_on_nad_p_h	86	0.66216	0.892412
GO_bp:go_negative_regulation_of_developmental_growth	75	0.66221	0.892412
GO_bp:go_cardiac_muscle_tissue_morphogenesis	53	0.6623	0.892412
Curated_gene_sets:reactome_synthesis_of_pips_at_the_early_endosome_membrane	12	0.66233	0.892412
GO_bp:go_metanephric_epithelium_development	17	0.66255	0.892412
GO_mf:go_sh2_domain_binding	28	0.66255	0.892412
GO_bp:go_negative_regulation_of_stress_fiber_assembly	14	0.66271	0.892412
GO_bp:go_positive_regulation_of_mrna_processing	30	0.66275	0.892412
Curated_gene_sets:reactome_cell_junction_organization	72	0.6629	0.892412
GO_cc:go_cullin_ring_ubiquitin_ligase_complex	140	0.66339	0.892412
GO_bp:go_negative_regulation_of_nucleocytoplasmic_transport	63	0.66341	0.892412
GO_mf:go_g_protein_coupled_neurotransmitter_receptor_activity	12	0.66341	0.892412
GO_bp:go_female_genitalia_development	15	0.66349	0.892412
GO_bp:go_protein_mannosylation	20	0.66387	0.892412
GO_bp:go_dna_replication_checkpoint	15	0.66397	0.892412
GO_cc:go_extrinsic_component_of_cytoplasmic_side_of_plasma_membrane	90	0.66402	0.892412
GO_bp:go_apoptotic_cell_clearance	27	0.66405	0.892412
GO_mf:go_low_density_lipoprotein_particle_binding	15	0.6644	0.892412
GO_bp:go_response_to_fungicide	9	0.66478	0.892412
GO_bp:go_cyclooxygenase_pathway	11	0.6648	0.892412
GO_bp:go_tetrapyrrole_biosynthetic_process	26	0.66486	0.892412
Curated_gene_sets:reactome_regulatory_rna_pathways	24	0.66514	0.892412
GO_bp:go_regulation_of_epithelial_cell_differentiation	116	0.66527	0.892412
GO_cc:go_presynapse	261	0.66551	0.892412
GO_cc:go_cytoplasmic_microtubule	53	0.66557	0.892412
GO_bp:go_exocrine_system_development	42	0.66575	0.892412
GO_bp:go_regulation_of_interferon_gamma_production	81	0.66594	0.892412
GO_bp:go_cellular_response_to_interferon_gamma	94	0.66648	0.892412
GO_mf:go_sh3_sh2_adaptor_activity	46	0.66648	0.892412
GO_bp:go_regulation_of_cholesterol_homeostasis	11	0.66654	0.892412
GO_bp:go_negative_regulation_of_gene_expression_epigenetic	78	0.66654	0.892412
GO_mf:go_rho_gtpase_binding	67	0.66654	0.892412
GO_bp:go_phagosome_maturation	35	0.6667	0.892412
GO_bp:go_muscle_organ_morphogenesis	69	0.66693	0.892412
GO_bp:go_t_helper_1_type_immune_response	17	0.66703	0.892412
GO_cc:go_er_to_golgi_transport_vesicle	48	0.66716	0.892412
GO_mf:go_ubiquitin_like_protein_conjugating_enzyme_activity	28	0.66731	0.892412
GO_bp:go_germ_cell_development	197	0.66738	0.892412
GO_bp:go_cgmp_biosynthetic_process	12	0.66739	0.892412
GO_cc:go_vacuolar_lumen	103	0.6674	0.892412
GO_bp:go_nephron_epithelium_development	83	0.66741	0.892412
GO_bp:go_erythrocyte_development	21	0.66747	0.892412
Curated_gene_sets:reactome_rna_pol_iii_transcription_termination	17	0.66748	0.892412
GO_bp:go_regulation_of_plasma_lipoprotein_particle_levels	44	0.66748	0.892412
GO_cc:go_spliceosomal_complex	150	0.66761	0.892412
GO_cc:go_mll1_2_complex	22	0.66779	0.892412
GO_bp:go_guanosine_containing_compound_metabolic_process	41	0.66792	0.892412
GO_mf:go_endonuclease_activity_active_with_either_ribo_or_deoxyribonucleic_acids_and_producing_5_phosphomonoesters	33	0.66802	0.892412
Curated_gene_sets:reactome_a_tetrasaccharide_linker_sequence_is_required_for_gag_synthesis	19	0.66803	0.892412
GO_bp:go_regulation_of_protein_activation_cascade	30	0.66812	0.892412
GO_mf:go_nucleotide_transmembrane_transporter_activity	17	0.66816	0.892412
GO_mf:go_fatty_acid_ligase_activity	15	0.66834	0.892482
GO_bp:go_branched_chain_amino_acid_metabolic_process	22	0.66889	0.892591
Curated_gene_sets:biocarta_set_pathway	10	0.6689	0.892591
GO_cc:go_cytoplasmic_side_of_membrane	155	0.66891	0.892591
Curated_gene_sets:kegg_cell_cycle	118	0.66897	0.892591
GO_mf:go_receptor_regulator_activity	43	0.66906	0.892591
GO_bp:go_antigen_processing_and_presentation_of_endogenous_peptide_antigen	8	0.6696	0.892759
GO_bp:go_response_to_oxygen_containing_compound	1285	0.66962	0.892759
GO_bp:go_negative_regulation_of_t_cell_receptor_signaling_pathway	15	0.66967	0.892759
GO_bp:go_nucleobase_biosynthetic_process	16	0.66986	0.892759
GO_bp:go_nadp_metabolic_process	28	0.66995	0.892759
GO_bp:go_pyrimidine_containing_compound_transmembrane_transport	12	0.67035	0.892759
GO_mf:go_bitter_taste_receptor_activity	20	0.67047	0.892759
Curated_gene_sets:biocarta_ps1_pathway	14	0.67049	0.892759
GO_cc:go_apical_part_of_cell	345	0.67074	0.892759
GO_bp:go_regulation_of_cellular_component_biogenesis	709	0.67082	0.892759
Curated_gene_sets:kegg_pentose_and_glucuronate_interconversions	24	0.67101	0.892759
GO_bp:go_calcium_ion_transmembrane_transport	147	0.67103	0.892759
GO_bp:go_maturation_of_5_8s_rrna_from_tricistronic_rrna_transcript_ssu_rrna_5_8s_rrna_lsu_rrna_	19	0.6711	0.892759
GO_bp:go_natural_killer_cell_mediated_immunity	21	0.67111	0.892759
GO_bp:go_citrulline_metabolic_process	8	0.67121	0.892759
GO_bp:go_negative_regulation_of_response_to_cytokine_stimulus	40	0.67156	0.892759
GO_bp:go_cellular_response_to_cadmium_ion	15	0.67162	0.892759
Curated_gene_sets:kegg_pentose_phosphate_pathway	23	0.67164	0.892759
GO_mf:go_isomerase_activity	144	0.67167	0.892759
GO_cc:go_cajal_body	47	0.67174	0.892759
GO_cc:go_proteinaceous_extracellular_matrix	321	0.67222	0.893084
GO_bp:go_microtubule_bundle_formation	66	0.67224	0.893084
Curated_gene_sets:reactome_post_nmda_receptor_activation_events	27	0.6727	0.893526
GO_mf:go_endonuclease_activity_active_with_either_ribo_or_deoxyribonucleic_acids_and_producing_3_phosphomonoesters	17	0.67306	0.893834
GO_bp:go_heart_morphogenesis	205	0.67334	0.893859
GO_bp:go_regulation_of_fibrinolysis	13	0.67335	0.893859
GO_bp:go_regulation_of_cell_shape	131	0.67359	0.893859
GO_cc:go_neuronal_cell_body_membrane	20	0.67359	0.893859
GO_bp:go_negative_regulation_of_endoplasmic_reticulum_unfolded_protein_response	11	0.67419	0.894485
Curated_gene_sets:biocarta_carm1_pathway	13	0.67452	0.894486
GO_bp:go_signal_transduction_involved_in_regulation_of_gene_expression	18	0.67458	0.894486
Curated_gene_sets:reactome_nef_mediated_downregulation_of_mhc_class_i_complex_cell_surface_expression	7	0.6747	0.894486
Curated_gene_sets:reactome_negative_regulation_of_the_pi3k_akt_network	7	0.67477	0.894486
GO_bp:go_protein_k48_linked_deubiquitination	18	0.67483	0.894486
GO_bp:go_negative_regulation_of_adherens_junction_organization	14	0.67514	0.894544
Curated_gene_sets:reactome_pre_notch_transcription_and_translation	25	0.67532	0.894544
GO_bp:go_regulation_of_cell_division	256	0.67546	0.894544
GO_bp:go_regulation_of_energy_homeostasis	16	0.6756	0.894544
GO_cc:go_interstitial_matrix	12	0.67567	0.894544
GO_mf:go_phosphotransferase_activity_nitrogenous_group_as_acceptor	13	0.67575	0.894544
GO_bp:go_cellular_response_to_lipoprotein_particle_stimulus	12	0.67577	0.894544
GO_bp:go_female_meiotic_division	25	0.67619	0.89491
GO_mf:go_prenyltransferase_activity	14	0.67641	0.89491
GO_bp:go_dendrite_morphogenesis	39	0.67666	0.89491
GO_bp:go_peptidyl_arginine_modification	18	0.67693	0.89491
GO_mf:go_cofactor_transporter_activity	18	0.67697	0.89491
GO_bp:go_glucose_6_phosphate_metabolic_process	22	0.67709	0.89491
GO_bp:go_golgi_localization	11	0.67734	0.89491
GO_bp:go_regulation_of_ventricular_cardiac_muscle_cell_action_potential	11	0.6776	0.89491
GO_cc:go_mitochondrial_membrane_part	159	0.67762	0.89491
GO_bp:go_actin_filament_organization	155	0.67764	0.89491
GO_bp:go_regulation_of_nlrp3_inflammasome_complex_assembly	9	0.67767	0.89491
GO_bp:go_regulation_of_long_term_neuronal_synaptic_plasticity	22	0.67769	0.89491
GO_bp:go_response_to_inactivity	12	0.67771	0.89491
GO_bp:go_metanephros_development	73	0.67813	0.895168
GO_bp:go_exocytosis	286	0.67839	0.895168
GO_bp:go_reciprocal_dna_recombination	37	0.67869	0.895168
Curated_gene_sets:kegg_dorso_ventral_axis_formation	22	0.67875	0.895168
GO_bp:go_mesoderm_morphogenesis	62	0.67877	0.895168
GO_mf:go_ligand_gated_calcium_channel_activity	16	0.67878	0.895168
GO_bp:go_regulation_of_osteoblast_differentiation	101	0.67888	0.895168
GO_bp:go_regulation_of_telomere_maintenance	59	0.67895	0.895168
GO_bp:go_organonitrogen_compound_metabolic_process	1651	0.67931	0.895168
GO_bp:go_positive_regulation_of_glycogen_metabolic_process	16	0.67933	0.895168
GO_bp:go_cytoskeleton_dependent_cytokinesis	38	0.67939	0.895168
GO_bp:go_positive_regulation_of_myeloid_leukocyte_cytokine_production_involved_in_immune_response	11	0.67949	0.895168
GO_bp:go_myeloid_leukocyte_activation	90	0.67957	0.895168
GO_bp:go_regulation_of_extrinsic_apoptotic_signaling_pathway_via_death_domain_receptors	55	0.67983	0.895342
GO_bp:go_pyrimidine_containing_compound_biosynthetic_process	35	0.68006	0.895466
GO_bp:go_adherens_junction_organization	68	0.68018	0.895466
GO_cc:go_mrna_cleavage_factor_complex	15	0.68067	0.895815
GO_bp:go_positive_regulation_of_multicellular_organismal_metabolic_process	19	0.68078	0.895815
GO_bp:go_production_of_molecular_mediator_involved_in_inflammatory_response	12	0.68083	0.895815
GO_bp:go_lipid_metabolic_process	1071	0.68107	0.895963
GO_bp:go_blastocyst_development	60	0.68127	0.896057
GO_bp:go_semaphorin_plexin_signaling_pathway	30	0.68154	0.896117
GO_mf:go_rna_polymerase_core_enzyme_binding	22	0.68169	0.896117
GO_bp:go_sperm_egg_recognition	41	0.6817	0.896117
GO_bp:go_response_to_growth_hormone	28	0.68201	0.896356
GO_bp:go_vesicle_docking	56	0.68229	0.896442
GO_cc:go_golgi_apparatus	1306	0.68236	0.896442
GO_bp:go_retinoic_acid_receptor_signaling_pathway	17	0.68246	0.896442
GO_bp:go_positive_regulation_of_calcium_mediated_signaling	38	0.68261	0.896471
Curated_gene_sets:reactome_citric_acid_cycle_tca_cycle	19	0.68294	0.896735
GO_mf:go_peptide_hormone_receptor_binding	14	0.68319	0.896895
GO_mf:go_coenzyme_binding	163	0.68338	0.896976
GO_mf:go_ligase_activity	381	0.68401	0.897254
GO_cc:go_ciliary_tip	42	0.68407	0.897254
GO_bp:go_nucleotide_transport	21	0.68409	0.897254
GO_bp:go_response_to_molecule_of_bacterial_origin	302	0.68414	0.897254
Curated_gene_sets:reactome_the_activation_of_arylsulfatases	8	0.68434	0.897254
GO_cc:go_gamma_tubulin_complex	18	0.68448	0.897254
GO_bp:go_regulation_of_ossification	160	0.68449	0.897254
GO_bp:go_contractile_actin_filament_bundle_assembly	14	0.68472	0.897387
Curated_gene_sets:reactome_irak1_recruits_ikk_complex	8	0.68497	0.897547
GO_bp:go_regulation_of_telomerase_activity	40	0.68513	0.897588
GO_mf:go_vitamin_binding	77	0.68536	0.897721
GO_cc:go_primary_cilium	190	0.68566	0.897946
GO_bp:go_ganglioside_biosynthetic_process	18	0.68604	0.898018
GO_bp:go_regulation_of_cholesterol_storage	13	0.68606	0.898018
GO_bp:go_cell_chemotaxis	155	0.6861	0.898018
GO_bp:go_positive_regulation_of_chemotaxis	112	0.68654	0.898311
GO_bp:go_regulation_of_vascular_permeability	26	0.68679	0.898311
GO_bp:go_cell_substrate_adhesion	154	0.68682	0.898311
GO_bp:go_neuron_fate_specification	31	0.68697	0.898311
GO_cc:go_sarcoplasm	65	0.68716	0.898311
GO_mf:go_transmembrane_receptor_protein_serine_threonine_kinase_activity	17	0.68761	0.898311
Curated_gene_sets:biocarta_d4gdi_pathway	13	0.68762	0.898311
GO_bp:go_protein_kinase_c_activating_g_protein_coupled_receptor_signaling_pathway	30	0.68782	0.898311
GO_mf:go_intramolecular_transferase_activity_phosphotransferases	10	0.68814	0.898311
GO_bp:go_dna_catabolic_process_endonucleolytic	19	0.68821	0.898311
GO_bp:go_male_genitalia_development	19	0.68825	0.898311
GO_bp:go_sulfate_transport	14	0.68828	0.898311
Curated_gene_sets:reactome_mrna_splicing_minor_pathway	38	0.68849	0.898311
GO_bp:go_kidney_morphogenesis	72	0.68857	0.898311
GO_bp:go_amide_transport	88	0.68864	0.898311
GO_mf:go_phospholipase_a2_activity	32	0.68871	0.898311
Curated_gene_sets:reactome_synthesis_of_glycosylphosphatidylinositol_gpi	16	0.6888	0.898311
GO_mf:go_beta_tubulin_binding	32	0.6889	0.898311
GO_bp:go_recombinational_repair	78	0.68895	0.898311
Curated_gene_sets:biocarta_ach_pathway	16	0.68915	0.898311
GO_bp:go_response_to_interleukin_4	29	0.68924	0.898311
Curated_gene_sets:reactome_signaling_by_ils	99	0.6894	0.898311
GO_bp:go_phosphatidylinositol_3_kinase_signaling	26	0.68947	0.898311
GO_mf:go_potassium_channel_activity	116	0.68971	0.898311
Curated_gene_sets:reactome_termination_of_o_glycan_biosynthesis	19	0.6898	0.898311
GO_bp:go_peptide_transport	65	0.68982	0.898311
GO_bp:go_negative_regulation_of_g_protein_coupled_receptor_protein_signaling_pathway	37	0.68998	0.898311
GO_mf:go_gaba_receptor_activity	17	0.69002	0.898311
Curated_gene_sets:reactome_striated_muscle_contraction	25	0.69005	0.898311
GO_bp:go_liver_regeneration	18	0.69032	0.898423
GO_bp:go_regulation_of_axon_guidance	37	0.69044	0.898423
Curated_gene_sets:reactome_facilitative_na_independent_glucose_transporters	12	0.69058	0.898423
GO_bp:go_positive_regulation_of_t_cell_cytokine_production	12	0.69065	0.898423
GO_cc:go_glycoprotein_complex	19	0.69083	0.89849
GO_mf:go_rna_polymerase_ii_transcription_corepressor_activity	23	0.69163	0.899164
Curated_gene_sets:reactome_glycosaminoglycan_metabolism	99	0.69168	0.899164
Curated_gene_sets:reactome_nrage_signals_death_through_jnk	37	0.69186	0.899164
GO_bp:go_regulation_of_response_to_food	17	0.69196	0.899164
GO_bp:go_regulation_of_lymphocyte_differentiation	122	0.69203	0.899164
GO_bp:go_regulation_of_protein_glycosylation	14	0.69212	0.899164
GO_bp:go_regulation_of_regulated_secretory_pathway	113	0.69236	0.89917
GO_cc:go_dna_directed_rna_polymerase_iii_complex	16	0.69244	0.89917
Curated_gene_sets:reactome_microrna_mirna_biogenesis	21	0.6928	0.89917
GO_bp:go_response_to_endoplasmic_reticulum_stress	221	0.69284	0.89917
GO_mf:go_beta_1_3_galactosyltransferase_activity	13	0.69291	0.89917
GO_mf:go_core_promoter_proximal_region_dna_binding	353	0.69304	0.89917
GO_bp:go_protein_modification_by_small_protein_conjugation_or_removal	786	0.69313	0.89917
GO_bp:go_regulation_of_chromatin_binding	17	0.69325	0.89917
GO_bp:go_regulation_of_heart_growth	39	0.69336	0.89917
GO_bp:go_female_sex_differentiation	108	0.69341	0.89917
GO_bp:go_regulation_of_proteasomal_ubiquitin_dependent_protein_catabolic_process	136	0.69362	0.899275
GO_bp:go_megakaryocyte_development	15	0.69404	0.899551
GO_cc:go_supramolecular_fiber	613	0.69409	0.899551
GO_bp:go_mrna_3_end_processing	63	0.69436	0.899734
Curated_gene_sets:reactome_pi3k_cascade	64	0.695	0.900397
GO_bp:go_organ_growth	63	0.69522	0.900515
GO_bp:go_cellular_response_to_corticosteroid_stimulus	55	0.69553	0.900738
GO_bp:go_rna_polyadenylation	27	0.69565	0.900738
GO_cc:go_acrosomal_vesicle	84	0.69592	0.900921
GO_bp:go_histone_h4_acetylation	43	0.69645	0.90144
GO_bp:go_positive_regulation_of_intrinsic_apoptotic_signaling_pathway	49	0.69693	0.901894
GO_bp:go_cytokinesis	79	0.69724	0.902018
GO_bp:go_negative_regulation_of_multicellular_organism_growth	10	0.69761	0.902018
Curated_gene_sets:reactome_g_alpha_q_signalling_events	167	0.69771	0.902018
GO_bp:go_negative_regulation_of_transmembrane_transport	81	0.69772	0.902018
GO_mf:go_cytokine_receptor_activity	81	0.69773	0.902018
Curated_gene_sets:biocarta_arf_pathway	17	0.6978	0.902018
GO_bp:go_positive_regulation_of_striated_muscle_cell_differentiation	48	0.69793	0.90202
GO_bp:go_axis_specification	82	0.69867	0.902683
GO_bp:go_ventricular_cardiac_muscle_tissue_development	44	0.69874	0.902683
GO_bp:go_negative_regulation_of_myeloid_leukocyte_differentiation	44	0.69886	0.902683
GO_mf:go_immunoglobulin_binding	17	0.69896	0.902683
GO_bp:go_regulation_of_mast_cell_activation	36	0.69953	0.903033
GO_bp:go_positive_regulation_of_cytokine_production_involved_in_immune_response	28	0.70005	0.903033
GO_bp:go_monosaccharide_biosynthetic_process	50	0.7001	0.903033
GO_bp:go_positive_regulation_of_ossification	76	0.70015	0.903033
GO_mf:go_structural_constituent_of_eye_lens	19	0.7002	0.903033
GO_mf:go_transcriptional_activator_activity_rna_polymerase_ii_transcription_regulatory_region_sequence_specific_binding	297	0.70025	0.903033
GO_bp:go_regulation_of_gluconeogenesis	34	0.70026	0.903033
Curated_gene_sets:reactome_hormone_sensitive_lipase_hsl_mediated_triacylglycerol_hydrolysis	12	0.70031	0.903033
GO_bp:go_antigen_processing_and_presentation_of_peptide_or_polysaccharide_antigen_via_mhc_class_ii	75	0.70046	0.903033
GO_bp:go_microtubule_organizing_center_organization	80	0.70081	0.903033
GO_bp:go_cellular_response_to_retinoic_acid	63	0.70089	0.903033
GO_bp:go_chondrocyte_development	21	0.70093	0.903033
GO_bp:go_perk_mediated_unfolded_protein_response	12	0.70104	0.903033
GO_bp:go_notch_signaling_pathway	105	0.70111	0.903033
GO_bp:go_motor_neuron_axon_guidance	25	0.70142	0.903033
GO_bp:go_positive_regulation_of_t_cell_proliferation	80	0.70178	0.903033
GO_bp:go_epithelial_cell_fate_commitment	14	0.70182	0.903033
GO_bp:go_proteasome_assembly	14	0.70183	0.903033
Curated_gene_sets:biocarta_akap13_pathway	12	0.70195	0.903033
GO_mf:go_thiolester_hydrolase_activity	30	0.70201	0.903033
GO_bp:go_strand_displacement	26	0.70209	0.903033
Curated_gene_sets:kegg_starch_and_sucrose_metabolism	44	0.70226	0.903033
GO_bp:go_ethanol_metabolic_process	13	0.70226	0.903033
GO_bp:go_negative_regulation_of_digestive_system_process	10	0.70233	0.903033
GO_bp:go_positive_regulation_of_myotube_differentiation	28	0.70266	0.903291
GO_bp:go_cardiac_chamber_morphogenesis	101	0.70354	0.903463
GO_bp:go_smooth_muscle_tissue_development	18	0.70367	0.903463
GO_bp:go_positive_regulation_of_cell_adhesion_mediated_by_integrin	15	0.7039	0.903463
GO_bp:go_histone_h2a_monoubiquitination	10	0.70406	0.903463
GO_cc:go_outer_mitochondrial_membrane_protein_complex	12	0.70411	0.903463
Curated_gene_sets:reactome_biosynthesis_of_the_n_glycan_precursor_dolichol_lipid_linked_oligosaccharide_llo_and_transfer_to_a_nascent_protein	26	0.70415	0.903463
GO_bp:go_telomere_capping	26	0.70415	0.903463
GO_bp:go_porphyrin_containing_compound_metabolic_process	35	0.70477	0.903463
GO_cc:go_centriole	90	0.70486	0.903463
GO_bp:go_positive_regulation_of_nuclear_division	60	0.70489	0.903463
GO_bp:go_labyrinthine_layer_development	37	0.70492	0.903463
Curated_gene_sets:biocarta_mtor_pathway	22	0.70503	0.903463
GO_cc:go_smooth_endoplasmic_reticulum	30	0.70504	0.903463
GO_mf:go_icosanoid_receptor_activity	15	0.70516	0.903463
GO_bp:go_meiotic_chromosome_separation	10	0.70548	0.903463
GO_mf:go_folic_acid_binding	13	0.70554	0.903463
GO_bp:go_peripheral_nervous_system_neuron_differentiation	13	0.70588	0.903463
GO_bp:go_cytokinetic_process	14	0.70605	0.903463
GO_cc:go_schmidt_lanterman_incisure	11	0.70629	0.903463
GO_bp:go_negative_regulation_of_interleukin_8_production	15	0.70649	0.903463
Curated_gene_sets:reactome_olfactory_signaling_pathway	271	0.70667	0.903463
GO_bp:go_vascular_smooth_muscle_contraction	12	0.70671	0.903463
GO_bp:go_branching_involved_in_ureteric_bud_morphogenesis	41	0.70699	0.903463
Curated_gene_sets:kegg_pantothenate_and_coa_biosynthesis	16	0.70714	0.903463
GO_bp:go_embryonic_eye_morphogenesis	32	0.70723	0.903463
Curated_gene_sets:biocarta_dream_pathway	13	0.70734	0.903463
GO_bp:go_inorganic_ion_transmembrane_transport	537	0.70739	0.903463
GO_bp:go_regulation_of_smooth_muscle_cell_apoptotic_process	14	0.70739	0.903463
GO_cc:go_cell_projection_cytoplasm	46	0.70747	0.903463
Curated_gene_sets:reactome_rna_pol_i_transcription	61	0.70748	0.903463
Curated_gene_sets:reactome_glycolysis	25	0.70751	0.903463
GO_bp:go_methionine_biosynthetic_process	14	0.70761	0.903463
GO_bp:go_regulation_of_endoplasmic_reticulum_stress_induced_intrinsic_apoptotic_signaling_pathway	28	0.70768	0.903463
GO_bp:go_ketone_body_metabolic_process	10	0.70771	0.903463
GO_bp:go_regulation_of_cellular_component_movement	720	0.70782	0.903463
GO_bp:go_cortical_cytoskeleton_organization	35	0.70797	0.903463
GO_mf:go_toxic_substance_binding	11	0.70806	0.903463
Curated_gene_sets:kegg_insulin_signaling_pathway	126	0.70824	0.903463
GO_cc:go_nuclear_inclusion_body	12	0.70828	0.903463
GO_bp:go_gdp_metabolic_process	10	0.70829	0.903463
GO_bp:go_mannosylation	32	0.70831	0.903463
GO_bp:go_negative_regulation_of_dna_biosynthetic_process	30	0.70833	0.903463
GO_bp:go_zinc_ii_ion_transport	25	0.70835	0.903463
GO_bp:go_immune_system_process	1750	0.70888	0.903835
GO_bp:go_centrosome_localization	18	0.7089	0.903835
GO_bp:go_multicellular_organism_aging	30	0.70914	0.903976
GO_bp:go_striatum_development	15	0.70969	0.904512
GO_mf:go_trna_methyltransferase_activity	20	0.71031	0.905088
GO_bp:go_canonical_wnt_signaling_pathway	85	0.71046	0.905088
Curated_gene_sets:reactome_immunoregulatory_interactions_between_a_lymphoid_and_a_non_lymphoid_cell	47	0.71064	0.905088
GO_bp:go_response_to_progesterone	48	0.71066	0.905088
GO_bp:go_golgi_vesicle_transport	294	0.71101	0.90523
GO_cc:go_preribosome	56	0.71103	0.90523
GO_bp:go_arp2_3_complex_mediated_actin_nucleation	12	0.71117	0.905243
GO_bp:go_modified_amino_acid_transport	23	0.71144	0.905295
GO_bp:go_liposaccharide_metabolic_process	100	0.71147	0.905295
GO_bp:go_endocytic_recycling	25	0.71168	0.905336
Curated_gene_sets:biocarta_sodd_pathway	9	0.71178	0.905336
GO_bp:go_positive_regulation_of_dna_repair	36	0.71189	0.905336
Curated_gene_sets:biocarta_myosin_pathway	29	0.71208	0.905413
GO_cc:go_coated_vesicle_membrane	115	0.71264	0.90596
GO_bp:go_positive_regulation_of_urine_volume	13	0.71354	0.906422
GO_cc:go_gaba_receptor_complex	13	0.71355	0.906422
GO_bp:go_response_to_gamma_radiation	48	0.71358	0.906422
GO_mf:go_receptor_activity	1404	0.7136	0.906422
GO_bp:go_positive_regulation_by_host_of_viral_transcription	11	0.71398	0.906422
Curated_gene_sets:kegg_terpenoid_backbone_biosynthesis	15	0.71408	0.906422
GO_bp:go_g_protein_coupled_receptor_internalization	12	0.71412	0.906422
GO_bp:go_endodermal_cell_fate_commitment	11	0.71412	0.906422
GO_mf:go_oxidoreductase_activity	658	0.71417	0.906422
GO_bp:go_demethylation	48	0.71507	0.907235
GO_bp:go_muscle_hypertrophy	27	0.71507	0.907235
GO_bp:go_cell_activation	518	0.71532	0.907387
GO_bp:go_interaction_with_host	123	0.71548	0.907425
GO_bp:go_dna_replication_initiation	27	0.71563	0.907451
Curated_gene_sets:biocarta_erk5_pathway	17	0.71585	0.907565
GO_cc:go_telomere_cap_complex	13	0.71626	0.907782
GO_bp:go_establishment_of_mitochondrion_localization	13	0.7166	0.907782
GO_mf:go_receptor_signaling_protein_serine_threonine_kinase_activity	82	0.71663	0.907782
GO_mf:go_ubiquitin_like_protein_ligase_activity	184	0.71676	0.907782
GO_bp:go_cellular_amino_acid_catabolic_process	107	0.71678	0.907782
GO_bp:go_regulation_of_nf_kappab_import_into_nucleus	44	0.7168	0.907782
GO_bp:go_negative_regulation_of_neural_precursor_cell_proliferation	20	0.71712	0.908023
GO_cc:go_neuronal_postsynaptic_density	48	0.71726	0.908036
GO_bp:go_lipid_translocation	20	0.71778	0.908429
GO_bp:go_negative_regulation_of_apoptotic_signaling_pathway	182	0.71794	0.908429
GO_bp:go_response_to_osmotic_stress	57	0.71796	0.908429
GO_bp:go_cellular_response_to_calcium_ion	47	0.71809	0.908429
GO_bp:go_mesoderm_development	101	0.71835	0.908593
Curated_gene_sets:reactome_formation_of_the_hiv1_early_elongation_complex	27	0.71901	0.90896
GO_bp:go_sulfur_amino_acid_biosynthetic_process	19	0.71928	0.90896
GO_bp:go_response_to_low_density_lipoprotein_particle	13	0.71932	0.90896
GO_bp:go_ensheathment_of_neurons	88	0.71935	0.90896
GO_bp:go_cardiac_muscle_cell_differentiation	73	0.7195	0.90896
GO_cc:go_endoplasmic_reticulum_golgi_intermediate_compartment	95	0.71954	0.90896
GO_bp:go_cell_recognition	122	0.71955	0.90896
GO_mf:go_carbon_oxygen_lyase_activity	68	0.71996	0.909314
GO_bp:go_regulation_of_blood_volume_by_renin_angiotensin	10	0.72046	0.909781
Curated_gene_sets:reactome_glucose_transport	37	0.7206	0.909793
GO_bp:go_dorsal_ventral_axis_specification	20	0.7208	0.909831
Curated_gene_sets:biocarta_barr_mapk_pathway	11	0.72089	0.909831
Curated_gene_sets:biocarta_igf1r_pathway	22	0.72206	0.911001
GO_bp:go_regulation_of_protein_exit_from_endoplasmic_reticulum	18	0.72221	0.911001
Curated_gene_sets:biocarta_ck1_pathway	16	0.72238	0.911001
GO_bp:go_translational_termination	88	0.72259	0.911001
GO_bp:go_response_to_mercury_ion	15	0.72274	0.911001
GO_cc:go_ruffle_membrane	79	0.72274	0.911001
GO_bp:go_pyrimidine_nucleoside_biosynthetic_process	27	0.72276	0.911001
GO_mf:go_transcription_factor_activity_direct_ligand_regulated_sequence_specific_dna_binding	44	0.72292	0.911001
GO_mf:go_phosphatidylinositol_3_5_bisphosphate_binding	19	0.72299	0.911001
GO_bp:go_positive_regulation_of_alpha_beta_t_cell_proliferation	17	0.7237	0.911478
GO_mf:go_protein_self_association	42	0.72371	0.911478
Curated_gene_sets:reactome_thrombin_signalling_through_proteinase_activated_receptors_pars	29	0.72389	0.911478
GO_mf:go_glucosyltransferase_activity	15	0.72389	0.911478
GO_mf:go_rna_helicase_activity	59	0.72447	0.912044
GO_bp:go_positive_regulation_of_lymphocyte_apoptotic_process	19	0.72465	0.912078
GO_mf:go_phosphatidylinositol_3_4_5_trisphosphate_binding	30	0.72477	0.912078
GO_bp:go_sertoli_cell_differentiation	16	0.72545	0.912078
GO_cc:go_apical_plasma_membrane	280	0.7256	0.912078
GO_bp:go_membrane_raft_organization	15	0.72569	0.912078
GO_cc:go_presynaptic_membrane	54	0.72591	0.912078
GO_bp:go_photoreceptor_cell_differentiation	48	0.72608	0.912078
GO_mf:go_threonine_type_peptidase_activity	21	0.72608	0.912078
GO_bp:go_oxygen_transport	12	0.72657	0.912078
GO_bp:go_cerebral_cortex_radially_oriented_cell_migration	27	0.72658	0.912078
GO_mf:go_signaling_pattern_recognition_receptor_activity	17	0.72662	0.912078
GO_bp:go_somatic_cell_dna_recombination	31	0.72664	0.912078
GO_bp:go_divalent_inorganic_cation_transport	249	0.72673	0.912078
GO_bp:go_apoptotic_process_involved_in_morphogenesis	16	0.72693	0.912078
GO_bp:go_regulation_of_tolerance_induction	14	0.72724	0.912078
GO_cc:go_tctn_b9d_complex	12	0.72737	0.912078
GO_bp:go_wound_healing_spreading_of_epidermal_cells	10	0.72764	0.912078
GO_bp:go_regulation_of_cytokinesis	59	0.72786	0.912078
GO_bp:go_protein_o_linked_fucosylation	10	0.72802	0.912078
GO_bp:go_regulation_of_cellular_extravasation	22	0.72812	0.912078
GO_bp:go_bile_acid_and_bile_salt_transport	30	0.72818	0.912078
GO_cc:go_semaphorin_receptor_complex	8	0.72825	0.912078
GO_bp:go_regulation_of_jun_kinase_activity	77	0.72827	0.912078
Curated_gene_sets:kegg_prion_diseases	31	0.72842	0.912078
GO_bp:go_bone_cell_development	21	0.72846	0.912078
Curated_gene_sets:biocarta_g2_pathway	24	0.7287	0.912078
GO_bp:go_cell_cell_adhesion_via_plasma_membrane_adhesion_molecules	192	0.72882	0.912078
GO_bp:go_regulation_of_actin_filament_depolymerization	48	0.72893	0.912078
GO_bp:go_glycosyl_compound_catabolic_process	40	0.72905	0.912078
GO_bp:go_regulation_of_t_cell_receptor_signaling_pathway	26	0.72911	0.912078
Curated_gene_sets:biocarta_rarrxr_pathway	15	0.72943	0.912078
GO_bp:go_regulation_of_epidermal_cell_differentiation	44	0.7295	0.912078
GO_bp:go_corpus_callosum_development	11	0.72955	0.912078
GO_bp:go_response_to_ethanol	127	0.72959	0.912078
GO_bp:go_smoothened_signaling_pathway	67	0.72964	0.912078
Curated_gene_sets:reactome_hyaluronan_metabolism	14	0.72974	0.912078
GO_bp:go_extracellular_structure_organization	270	0.72987	0.912078
GO_bp:go_somitogenesis	57	0.72988	0.912078
GO_bp:go_prepulse_inhibition	11	0.73006	0.912078
GO_bp:go_positive_regulation_of_dna_binding	42	0.73017	0.912078
GO_bp:go_regulation_of_vascular_endothelial_growth_factor_receptor_signaling_pathway	27	0.73032	0.912078
Curated_gene_sets:reactome_rna_pol_iii_chain_elongation	15	0.73033	0.912078
GO_bp:go_cell_separation_after_cytokinesis	17	0.73045	0.912078
GO_bp:go_virion_assembly	36	0.73061	0.912078
GO_bp:go_positive_regulation_of_synapse_assembly	53	0.73083	0.912078
GO_bp:go_pteridine_containing_compound_biosynthetic_process	17	0.73086	0.912078
GO_mf:go_calcium_activated_potassium_channel_activity	17	0.73086	0.912078
GO_bp:go_regulation_of_extrinsic_apoptotic_signaling_pathway_in_absence_of_ligand	41	0.73093	0.912078
GO_mf:go_poly_a_rna_binding	1076	0.73116	0.912078
GO_bp:go_thioester_biosynthetic_process	49	0.73117	0.912078
GO_bp:go_regulation_of_voltage_gated_calcium_channel_activity	22	0.73118	0.912078
GO_bp:go_cellular_aldehyde_metabolic_process	83	0.73128	0.912078
Curated_gene_sets:biocarta_vegf_pathway	27	0.73155	0.912214
GO_bp:go_regulation_of_extrinsic_apoptotic_signaling_pathway	145	0.73169	0.912214
GO_bp:go_negative_regulation_of_viral_transcription	19	0.73178	0.912214
GO_bp:go_cardiac_chamber_development	141	0.73201	0.912338
GO_bp:go_lipid_storage	26	0.73226	0.912399
GO_bp:go_regulation_of_translational_initiation	75	0.73232	0.912399
GO_bp:go_calcium_ion_transport	207	0.73252	0.912485
GO_mf:go_hexosaminidase_activity	15	0.7332	0.913167
GO_bp:go_mitotic_g2_dna_damage_checkpoint	11	0.73339	0.913167
GO_bp:go_maturation_of_ssu_rrna_from_tricistronic_rrna_transcript_ssu_rrna_5_8s_rrna_lsu_rrna_	32	0.73348	0.913167
Curated_gene_sets:kegg_phenylalanine_metabolism	16	0.7336	0.913167
GO_mf:go_rna_polymerase_ii_transcription_cofactor_activity	84	0.73372	0.913167
Curated_gene_sets:kegg_alanine_aspartate_and_glutamate_metabolism	31	0.7342	0.913407
GO_bp:go_aging	251	0.73452	0.913407
Curated_gene_sets:biocarta_lectin_pathway	9	0.73455	0.913407
GO_bp:go_positive_regulation_of_catecholamine_secretion	13	0.7346	0.913407
GO_bp:go_membrane_docking	67	0.73464	0.913407
GO_mf:go_neurotransmitter_receptor_activity	60	0.73478	0.913407
GO_bp:go_regulation_of_kidney_development	46	0.73503	0.913407
GO_cc:go_somatodendritic_compartment	596	0.73506	0.913407
GO_mf:go_oxidoreductase_activity_acting_on_nad_p_h_quinone_or_similar_compound_as_acceptor	53	0.73512	0.913407
GO_bp:go_astrocyte_differentiation	35	0.7353	0.913407
Curated_gene_sets:reactome_rna_pol_iii_transcription_initiation_from_type_3_promoter	24	0.73535	0.913407
GO_cc:go_endoplasmic_reticulum	1467	0.73558	0.913443
GO_bp:go_embryonic_organ_development	383	0.73564	0.913443
GO_bp:go_positive_regulation_of_tumor_necrosis_factor_superfamily_cytokine_production	53	0.736	0.913696
GO_bp:go_cell_junction_organization	174	0.73625	0.913696
GO_bp:go_lens_development_in_camera_type_eye	62	0.73639	0.913696
GO_bp:go_regulation_of_i_kappab_kinase_nf_kappab_signaling	211	0.73653	0.913696
GO_bp:go_reactive_oxygen_species_biosynthetic_process	20	0.73662	0.913696
Curated_gene_sets:reactome_signal_attenuation	11	0.73663	0.913696
GO_bp:go_cytoskeleton_organization	776	0.73683	0.913696
GO_bp:go_regulation_of_epithelial_cell_proliferation	269	0.73699	0.913696
Curated_gene_sets:reactome_meiotic_synapsis	56	0.73702	0.913696
GO_bp:go_regulation_of_water_loss_via_skin	19	0.73747	0.913995
GO_bp:go_mesodermal_cell_fate_commitment	11	0.73757	0.913995
GO_bp:go_cellular_response_to_growth_hormone_stimulus	18	0.73781	0.913995
GO_bp:go_negative_regulation_of_stat_cascade	40	0.73802	0.913995
GO_bp:go_lysine_metabolic_process	13	0.73802	0.913995
GO_bp:go_regulation_of_circadian_sleep_wake_cycle_non_rem_sleep	12	0.7382	0.913995
GO_bp:go_dermatan_sulfate_proteoglycan_metabolic_process	15	0.73824	0.913995
GO_cc:go_catalytic_complex	960	0.73864	0.913995
GO_bp:go_muscle_adaptation	27	0.73867	0.913995
Curated_gene_sets:kegg_pyrimidine_metabolism	87	0.7387	0.913995
GO_bp:go_t_cell_homeostasis	31	0.73875	0.913995
GO_bp:go_regulation_of_mitochondrial_membrane_permeability_involved_in_apoptotic_process	22	0.73883	0.913995
GO_bp:go_regulation_of_catenin_import_into_nucleus	24	0.73905	0.914105
GO_cc:go_proton_transporting_two_sector_atpase_complex_catalytic_domain	15	0.73935	0.914315
GO_mf:go_mhc_class_i_protein_binding	14	0.73978	0.914534
GO_bp:go_negative_regulation_of_cellular_response_to_growth_factor_stimulus	114	0.73981	0.914534
GO_bp:go_hippo_signaling	26	0.73992	0.914534
GO_bp:go_mitochondrial_rna_processing	13	0.74034	0.914892
Curated_gene_sets:reactome_creation_of_c4_and_c2_activators	8	0.74094	0.915285
Curated_gene_sets:biocarta_vitcb_pathway	9	0.74117	0.915285
GO_bp:go_dna_alkylation	42	0.74124	0.915285
GO_bp:go_regulation_of_erad_pathway	24	0.74147	0.915285
GO_bp:go_hemoglobin_metabolic_process	10	0.74155	0.915285
GO_mf:go_gdp_dissociation_inhibitor_activity	9	0.74156	0.915285
GO_bp:go_peptide_secretion	54	0.74159	0.915285
GO_bp:go_regulation_of_positive_chemotaxis	22	0.74181	0.915285
GO_cc:go_nucleolar_part	56	0.74204	0.915285
GO_cc:go_proton_transporting_two_sector_atpase_complex	43	0.7422	0.915285
GO_bp:go_low_density_lipoprotein_particle_clearance	11	0.74223	0.915285
GO_mf:go_trna_specific_ribonuclease_activity	16	0.74231	0.915285
GO_bp:go_lens_fiber_cell_differentiation	24	0.74236	0.915285
GO_bp:go_reactive_nitrogen_species_metabolic_process	18	0.74277	0.915629
GO_bp:go_eye_development	314	0.74324	0.916047
GO_cc:go_sarcoplasmic_reticulum_membrane	36	0.74342	0.916064
GO_bp:go_platelet_aggregation	36	0.74369	0.916064
GO_bp:go_dna_geometric_change	72	0.74397	0.916064
GO_mf:go_protein_kinase_c_activity	15	0.74405	0.916064
GO_bp:go_cellular_response_to_interleukin_4	25	0.74418	0.916064
GO_mf:go_rna_polymerase_activity	37	0.74452	0.916064
GO_bp:go_cellular_response_to_atp	12	0.74464	0.916064
GO_bp:go_rna_secondary_structure_unwinding	38	0.74469	0.916064
GO_bp:go_regulation_of_protein_maturation	72	0.74486	0.916064
GO_cc:go_basal_plasma_membrane	31	0.7449	0.916064
GO_bp:go_regulation_of_transcription_from_rna_polymerase_iii_promoter	20	0.74494	0.916064
GO_bp:go_nucleobase_metabolic_process	35	0.74494	0.916064
GO_bp:go_erythrocyte_maturation	9	0.74497	0.916064
Curated_gene_sets:kegg_cytokine_cytokine_receptor_interaction	242	0.74515	0.916064
GO_bp:go_dendritic_cell_differentiation	29	0.74524	0.916064
Curated_gene_sets:biocarta_akap95_pathway	12	0.74535	0.916064
GO_bp:go_midbrain_development	83	0.74553	0.916124
GO_cc:go_sperm_principal_piece	15	0.74594	0.916354
GO_bp:go_nadh_metabolic_process	32	0.7461	0.916354
GO_bp:go_positive_regulation_of_meiotic_cell_cycle	14	0.74611	0.916354
Curated_gene_sets:reactome_deadenylation_of_mrna	19	0.74653	0.916708
GO_mf:go_chaperone_binding	77	0.74703	0.916938
GO_mf:go_intramolecular_oxidoreductase_activity_transposing_c_c_bonds	11	0.74706	0.916938
GO_bp:go_response_to_nitric_oxide	21	0.74711	0.916938
GO_bp:go_trivalent_inorganic_cation_transport	36	0.74752	0.916995
GO_bp:go_homeostasis_of_number_of_cells	163	0.74754	0.916995
GO_mf:go_arf_guanyl_nucleotide_exchange_factor_activity	22	0.74755	0.916995
GO_mf:go_phosphatidylinositol_binding	187	0.74773	0.916998
GO_bp:go_pyrimidine_containing_compound_catabolic_process	32	0.74784	0.916998
GO_bp:go_mast_cell_mediated_immunity	18	0.74796	0.916998
GO_cc:go_cell_trailing_edge	10	0.74819	0.916998
GO_bp:go_regulation_of_receptor_binding	16	0.74833	0.916998
GO_bp:go_pyrimidine_nucleoside_monophosphate_metabolic_process	12	0.74834	0.916998
GO_bp:go_negative_regulation_of_extrinsic_apoptotic_signaling_pathway	93	0.74854	0.917054
Curated_gene_sets:reactome_hyaluronan_uptake_and_degradation	10	0.74873	0.917054
GO_bp:go_regulation_of_smoothened_signaling_pathway	58	0.7489	0.917054
GO_bp:go_regulation_of_t_cell_differentiation	99	0.74891	0.917054
GO_mf:go_transmembrane_receptor_protein_phosphatase_activity	17	0.74911	0.917138
GO_bp:go_negative_regulation_of_peptidyl_threonine_phosphorylation	14	0.74944	0.917382
GO_mf:go_apolipoprotein_binding	14	0.74976	0.917613
Curated_gene_sets:reactome_unfolded_protein_response	72	0.75016	0.917796
GO_bp:go_negative_regulation_of_dna_replication	50	0.75036	0.917796
GO_bp:go_regulation_of_vasodilation	41	0.75039	0.917796
GO_cc:go_cell_leading_edge	335	0.75049	0.917796
Curated_gene_sets:reactome_insulin_receptor_signalling_cascade	79	0.75094	0.917796
GO_bp:go_regulation_of_toll_like_receptor_signaling_pathway	45	0.75103	0.917796
GO_bp:go_cell_fate_commitment_involved_in_formation_of_primary_germ_layer	24	0.75112	0.917796
GO_bp:go_mesenchymal_cell_proliferation	11	0.75113	0.917796
GO_mf:go_cysteine_type_endopeptidase_activity	78	0.75132	0.917796
GO_bp:go_regulation_of_protein_deacetylation	31	0.75147	0.917796
GO_bp:go_cellular_response_to_insulin_stimulus	138	0.75148	0.917796
Curated_gene_sets:reactome_o_linked_glycosylation_of_mucins	52	0.75161	0.917796
GO_bp:go_oligosaccharide_lipid_intermediate_biosynthetic_process	19	0.75184	0.917796
GO_bp:go_positive_regulation_of_transcription_from_rna_polymerase_ii_promoter_involved_in_cellular_response_to_chemical_stimulus	27	0.75187	0.917796
GO_bp:go_negative_regulation_of_autophagy	51	0.75191	0.917796
GO_bp:go_cellular_potassium_ion_homeostasis	12	0.75201	0.917796
Curated_gene_sets:reactome_signaling_by_insulin_receptor	98	0.75232	0.918014
GO_bp:go_glutamine_family_amino_acid_biosynthetic_process	17	0.7525	0.918072
GO_bp:go_negative_regulation_of_cell_matrix_adhesion	27	0.75263	0.918072
GO_bp:go_regulation_of_cholesterol_metabolic_process	22	0.75325	0.918668
GO_bp:go_schwann_cell_development	25	0.75376	0.918759
GO_bp:go_disruption_of_cells_of_other_organism_involved_in_symbiotic_interaction	9	0.75378	0.918759
GO_bp:go_organic_cation_transport	19	0.75379	0.918759
Curated_gene_sets:reactome_nuclear_signaling_by_erbb4	37	0.75385	0.918759
GO_bp:go_skeletal_muscle_contraction	30	0.75452	0.919233
Curated_gene_sets:kegg_complement_and_coagulation_cascades	61	0.75473	0.919233
GO_bp:go_kidney_epithelium_development	115	0.75515	0.919233
GO_bp:go_signal_transduction_in_absence_of_ligand	32	0.75525	0.919233
GO_cc:go_wnt_signalosome	11	0.75554	0.919233
GO_mf:go_translation_factor_activity_rna_binding	78	0.75597	0.919233
GO_bp:go_modification_by_symbiont_of_host_morphology_or_physiology	43	0.75639	0.919233
GO_bp:go_regulation_of_defense_response_to_bacterium	9	0.75639	0.919233
GO_bp:go_response_to_laminar_fluid_shear_stress	14	0.75668	0.919233
Curated_gene_sets:reactome_tie2_signaling	18	0.75671	0.919233
GO_bp:go_alpha_amino_acid_biosynthetic_process	70	0.75688	0.919233
Curated_gene_sets:reactome_meiosis	89	0.75691	0.919233
GO_bp:go_rna_3_end_processing	87	0.75696	0.919233
GO_bp:go_aspartate_family_amino_acid_catabolic_process	18	0.75705	0.919233
GO_bp:go_cellular_amino_acid_biosynthetic_process	85	0.75712	0.919233
GO_cc:go_compact_myelin	15	0.7572	0.919233
GO_mf:go_phospholipid_transporter_activity	47	0.75727	0.919233
GO_bp:go_oxidative_demethylation	12	0.75728	0.919233
GO_cc:go_primary_lysosome	16	0.75729	0.919233
Curated_gene_sets:biocarta_il2rb_pathway	35	0.75743	0.919233
GO_cc:go_exocytic_vesicle	131	0.7577	0.919233
GO_bp:go_modulation_by_symbiont_of_host_cellular_process	26	0.75779	0.919233
GO_bp:go_apoptotic_dna_fragmentation	15	0.75783	0.919233
GO_mf:go_phosphate_transmembrane_transporter_activity	27	0.75805	0.919233
GO_mf:go_hormone_activity	95	0.75806	0.919233
Curated_gene_sets:reactome_metabolism_of_carbohydrates	216	0.7583	0.919233
GO_cc:go_prespliceosome	20	0.75831	0.919233
GO_mf:go_atp_dependent_dna_helicase_activity	31	0.75834	0.919233
GO_mf:go_igg_binding	6	0.75858	0.919233
GO_bp:go_tolerance_induction	11	0.75893	0.919233
Curated_gene_sets:reactome_interferon_alpha_beta_signaling	52	0.75904	0.919233
Curated_gene_sets:reactome_cyclin_a_b1_associated_events_during_g2_m_transition	15	0.75917	0.919233
GO_bp:go_centrosome_cycle	43	0.75932	0.919233
GO_bp:go_positive_regulation_of_myelination	11	0.75952	0.919233
GO_bp:go_hormone_transport	71	0.75974	0.919233
GO_bp:go_organic_acid_metabolic_process	890	0.75988	0.919233
Curated_gene_sets:biocarta_cdc42rac_pathway	16	0.75992	0.919233
GO_bp:go_cellular_response_to_prostaglandin_stimulus	23	0.75994	0.919233
GO_bp:go_protein_import_into_peroxisome_matrix	13	0.76011	0.919233
GO_bp:go_positive_regulation_of_cellular_amine_metabolic_process	11	0.76024	0.919233
GO_mf:go_retinoic_acid_binding	19	0.76024	0.919233
GO_bp:go_homotypic_cell_cell_adhesion	48	0.7603	0.919233
GO_bp:go_response_to_prostaglandin	31	0.7607	0.919233
GO_bp:go_epithelial_to_mesenchymal_transition	54	0.76073	0.919233
GO_bp:go_positive_regulation_of_t_cell_mediated_cytotoxicity	12	0.76074	0.919233
GO_bp:go_striated_muscle_adaptation	22	0.76078	0.919233
GO_bp:go_atp_biosynthetic_process	35	0.76093	0.919233
GO_bp:go_synapse_assembly	62	0.76123	0.919233
GO_bp:go_response_to_parathyroid_hormone	12	0.76127	0.919233
Curated_gene_sets:reactome_glucagon_type_ligand_receptors	28	0.76153	0.919233
Curated_gene_sets:reactome_chondroitin_sulfate_dermatan_sulfate_metabolism	39	0.76155	0.919233
GO_bp:go_heme_biosynthetic_process	19	0.76156	0.919233
GO_bp:go_morphogenesis_of_embryonic_epithelium	126	0.76157	0.919233
GO_mf:go_c2h2_zinc_finger_domain_binding	10	0.76163	0.919233
GO_bp:go_positive_regulation_of_sodium_ion_transport	32	0.76168	0.919233
GO_bp:go_glutamate_receptor_signaling_pathway	38	0.76172	0.919233
GO_bp:go_keratinocyte_proliferation	12	0.76201	0.919233
GO_mf:go_long_chain_fatty_acid_binding	13	0.7622	0.919233
GO_cc:go_microtubule_organizing_center	586	0.76224	0.919233
GO_bp:go_fear_response	26	0.76232	0.919233
GO_bp:go_regulation_of_nuclear_transcribed_mrna_poly_a_tail_shortening	11	0.76232	0.919233
GO_cc:go_nmda_selective_glutamate_receptor_complex	9	0.76239	0.919233
GO_bp:go_nuclear_transcribed_mrna_poly_a_tail_shortening	25	0.76267	0.91929
GO_bp:go_regulation_of_striated_muscle_cell_differentiation	81	0.7627	0.91929
GO_mf:go_telomeric_dna_binding	30	0.76295	0.919355
GO_bp:go_detection_of_light_stimulus_involved_in_sensory_perception	16	0.76319	0.919355
GO_bp:go_er_nucleus_signaling_pathway	32	0.76324	0.919355
GO_bp:go_leukocyte_homeostasis	57	0.76338	0.919355
GO_bp:go_peripheral_nervous_system_axon_ensheathment	22	0.76352	0.919355
GO_bp:go_regulation_of_fibroblast_apoptotic_process	15	0.76375	0.919355
GO_bp:go_regulation_of_monocyte_chemotaxis	19	0.76386	0.919355
Curated_gene_sets:biocarta_barrestin_pathway	10	0.76403	0.919355
GO_bp:go_acid_secretion	66	0.7642	0.919355
GO_bp:go_positive_regulation_of_mitochondrial_fission	14	0.76442	0.919355
GO_bp:go_embryonic_camera_type_eye_development	34	0.76444	0.919355
GO_bp:go_signal_release	156	0.76454	0.919355
Curated_gene_sets:reactome_regulation_of_gene_expression_in_beta_cells	18	0.76476	0.919355
GO_bp:go_negative_regulation_of_b_cell_activation	29	0.76511	0.919355
GO_bp:go_cellular_copper_ion_homeostasis	11	0.76527	0.919355
GO_mf:go_signaling_adaptor_activity	68	0.76529	0.919355
GO_cc:go_oxidoreductase_complex	89	0.76537	0.919355
GO_bp:go_protein_deglycosylation	21	0.76545	0.919355
GO_mf:go_mhc_class_ii_protein_complex_binding	10	0.76557	0.919355
GO_bp:go_preassembly_of_gpi_anchor_in_er_membrane	14	0.76575	0.919355
GO_bp:go_regulation_of_alpha_beta_t_cell_proliferation	21	0.76575	0.919355
GO_bp:go_regulation_of_sequestering_of_calcium_ion	100	0.76586	0.919355
Curated_gene_sets:kegg_glycosaminoglycan_biosynthesis_heparan_sulfate	23	0.76589	0.919355
GO_bp:go_regulation_of_viral_release_from_host_cell	26	0.76591	0.919355
Curated_gene_sets:reactome_pkb_mediated_events	26	0.76663	0.919903
Curated_gene_sets:reactome_complement_cascade	25	0.76663	0.919903
GO_bp:go_positive_regulation_of_protein_import_into_nucleus_translocation	13	0.76697	0.920153
GO_bp:go_positive_regulation_of_interleukin_8_secretion	11	0.76772	0.920895
GO_bp:go_trna_threonylcarbamoyladenosine_metabolic_process	10	0.76823	0.92134
GO_bp:go_regulation_of_mesoderm_development	13	0.76838	0.92134
GO_cc:go_phagocytic_vesicle	69	0.76858	0.92134
GO_bp:go_regulation_of_myelination	32	0.76866	0.92134
GO_mf:go_transcription_factor_activity_rna_polymerase_ii_distal_enhancer_sequence_specific_binding	83	0.76875	0.92134
GO_bp:go_labyrinthine_layer_blood_vessel_development	16	0.76898	0.921458
GO_bp:go_carbohydrate_biosynthetic_process	115	0.76979	0.922271
GO_cc:go_lateral_element	10	0.77044	0.922891
GO_cc:go_centriolar_satellite	23	0.77083	0.923126
GO_bp:go_pathway_restricted_smad_protein_phosphorylation	12	0.7709	0.923126
GO_cc:go_t_cell_receptor_complex	19	0.7718	0.923733
GO_bp:go_extracellular_matrix_disassembly	66	0.77244	0.923733
GO_bp:go_megakaryocyte_differentiation	17	0.7726	0.923733
GO_bp:go_positive_regulation_of_jun_kinase_activity	62	0.77264	0.923733
GO_mf:go_wnt_activated_receptor_activity	22	0.77285	0.923733
GO_bp:go_response_to_extracellular_stimulus	407	0.77292	0.923733
GO_bp:go_hyaluronan_catabolic_process	15	0.77294	0.923733
GO_mf:go_dna_binding_bending	15	0.77294	0.923733
GO_bp:go_regulation_of_heterotypic_cell_cell_adhesion	15	0.77302	0.923733
GO_bp:go_sperm_capacitation	17	0.77316	0.923733
GO_bp:go_positive_regulation_of_telomerase_activity	25	0.77341	0.923733
GO_bp:go_nephron_development	105	0.77345	0.923733
GO_bp:go_positive_regulation_of_release_of_cytochrome_c_from_mitochondria	27	0.77347	0.923733
GO_bp:go_regulation_of_microtubule_based_movement	15	0.77361	0.923733
GO_bp:go_heart_trabecula_morphogenesis	26	0.77392	0.923733
GO_bp:go_positive_regulation_of_smooth_muscle_cell_migration	27	0.77398	0.923733
GO_cc:go_extrinsic_component_of_plasma_membrane	125	0.77421	0.923733
GO_mf:go_translation_initiation_factor_activity	45	0.77422	0.923733
Curated_gene_sets:reactome_tetrahydrobiopterin_bh4_synthesis_recycling_salvage_and_regulation	12	0.77423	0.923733
GO_bp:go_cellular_response_to_starvation	111	0.77425	0.923733
GO_bp:go_fertilization	138	0.77455	0.923733
GO_bp:go_negative_regulation_of_cysteine_type_endopeptidase_activity	81	0.77477	0.923733
GO_bp:go_negative_regulation_of_dephosphorylation	68	0.77481	0.923733
GO_bp:go_cell_fate_commitment	213	0.77519	0.923733
GO_bp:go_response_to_temperature_stimulus	133	0.7752	0.923733
Curated_gene_sets:reactome_viral_messenger_rna_synthesis	13	0.77529	0.923733
GO_bp:go_lymphocyte_mediated_immunity	97	0.77529	0.923733
Curated_gene_sets:kegg_drug_metabolism_cytochrome_p450	63	0.77534	0.923733
GO_bp:go_calcium_ion_regulated_exocytosis_of_neurotransmitter	28	0.77535	0.923733
GO_bp:go_membrane_lipid_biosynthetic_process	108	0.77545	0.923733
GO_bp:go_cellular_glucuronidation	18	0.77565	0.923733
GO_bp:go_retinal_ganglion_cell_axon_guidance	18	0.77586	0.923733
GO_bp:go_nls_bearing_protein_import_into_nucleus	21	0.77594	0.923733
GO_bp:go_positive_regulation_of_epithelial_cell_proliferation	149	0.77599	0.923733
GO_bp:go_regulation_of_type_i_interferon_production	99	0.77612	0.923733
GO_bp:go_negative_regulation_of_transforming_growth_factor_beta_receptor_signaling_pathway	63	0.77638	0.923733
GO_mf:go_oxidoreductase_activity_acting_on_ch_oh_group_of_donors	126	0.77661	0.923733
GO_bp:go_anatomical_structure_arrangement	16	0.7768	0.923733
Curated_gene_sets:biocarta_mpr_pathway	33	0.77692	0.923733
GO_bp:go_telencephalon_glial_cell_migration	18	0.77733	0.923733
GO_bp:go_sensory_perception_of_chemical_stimulus	407	0.77743	0.923733
Curated_gene_sets:reactome_regulation_of_ifna_signaling	24	0.77764	0.923733
GO_bp:go_calcium_ion_regulated_exocytosis	73	0.77766	0.923733
GO_bp:go_embryonic_cranial_skeleton_morphogenesis	44	0.77767	0.923733
GO_bp:go_regulation_of_histone_deacetylation	21	0.77785	0.923733
GO_bp:go_positive_regulation_of_response_to_cytokine_stimulus	28	0.77806	0.923733
GO_bp:go_pigment_biosynthetic_process	41	0.77812	0.923733
Curated_gene_sets:reactome_growth_hormone_receptor_signaling	21	0.77824	0.923733
GO_mf:go_o_methyltransferase_activity	17	0.77838	0.923733
GO_bp:go_negative_regulation_of_humoral_immune_response	13	0.77841	0.923733
GO_bp:go_folic_acid_metabolic_process	17	0.77852	0.923733
GO_bp:go_positive_regulation_of_actin_nucleation	13	0.77873	0.923733
GO_bp:go_regulation_of_lymphocyte_chemotaxis	20	0.77878	0.923733
GO_bp:go_negative_regulation_of_transcription_factor_import_into_nucleus	35	0.77881	0.923733
GO_bp:go_negative_regulation_of_macrophage_derived_foam_cell_differentiation	14	0.77918	0.923733
GO_bp:go_pyrimidine_nucleotide_catabolic_process	12	0.77919	0.923733
GO_mf:go_adenosine_deaminase_activity	11	0.77922	0.923733
GO_bp:go_cellular_response_to_electrical_stimulus	12	0.77923	0.923733
Curated_gene_sets:reactome_cell_surface_interactions_at_the_vascular_wall	82	0.77936	0.923733
Curated_gene_sets:reactome_transport_to_the_golgi_and_subsequent_modification	33	0.7795	0.923733
Curated_gene_sets:reactome_pyrimidine_metabolism	24	0.7796	0.923733
GO_bp:go_negative_regulation_of_cytosolic_calcium_ion_concentration	11	0.77962	0.923733
GO_bp:go_barbed_end_actin_filament_capping	13	0.77973	0.923733
GO_bp:go_protein_monoubiquitination	47	0.77987	0.923742
GO_bp:go_lipid_localization	250	0.78039	0.924069
GO_bp:go_mesenchymal_cell_differentiation	124	0.78041	0.924069
GO_mf:go_alpha_tubulin_binding	21	0.7807	0.924085
GO_bp:go_antimicrobial_humoral_response	41	0.78078	0.924085
GO_cc:go_mast_cell_granule	21	0.78082	0.924085
GO_bp:go_plasma_membrane_fusion	25	0.78122	0.924402
GO_mf:go_camp_response_element_binding	12	0.78176	0.924611
GO_bp:go_defense_response_to_gram_positive_bacterium	63	0.78188	0.924611
GO_mf:go_ubiquitin_like_protein_conjugating_enzyme_binding	34	0.7819	0.924611
GO_bp:go_pinocytosis	12	0.78204	0.924611
Curated_gene_sets:reactome_activated_notch1_transmits_signal_to_the_nucleus	24	0.78212	0.924611
GO_bp:go_phenol_containing_compound_metabolic_process	69	0.78219	0.924611
GO_bp:go_sequestering_of_metal_ion	11	0.78249	0.924638
GO_bp:go_prostate_glandular_acinus_development	11	0.78259	0.924638
GO_bp:go_fucose_metabolic_process	15	0.78261	0.924638
GO_bp:go_regulation_of_muscle_cell_apoptotic_process	41	0.78283	0.924742
GO_bp:go_positive_regulation_of_endothelial_cell_proliferation	66	0.78311	0.92477
GO_bp:go_response_to_electrical_stimulus	37	0.7835	0.92477
GO_bp:go_cell_cell_recognition	56	0.78353	0.92477
GO_bp:go_positive_regulation_of_interleukin_6_production	61	0.78354	0.92477
GO_cc:go_cis_golgi_network	39	0.78368	0.92477
GO_bp:go_response_to_fungus	50	0.78375	0.92477
GO_cc:go_nuclear_nucleosome	25	0.78378	0.92477
GO_bp:go_phosphatidylethanolamine_biosynthetic_process	13	0.78455	0.925449
GO_bp:go_myeloid_dendritic_cell_activation	23	0.78462	0.925449
Curated_gene_sets:kegg_pathogenic_escherichia_coli_infection	49	0.78481	0.925512
GO_bp:go_myeloid_cell_development	40	0.78502	0.925512
Curated_gene_sets:kegg_thyroid_cancer	27	0.78507	0.925512
GO_bp:go_carbohydrate_transport	92	0.78553	0.92566
GO_mf:go_low_density_lipoprotein_receptor_activity	13	0.78571	0.92566
GO_bp:go_positive_regulation_of_endoplasmic_reticulum_unfolded_protein_response	12	0.78572	0.92566
Curated_gene_sets:biocarta_kreb_pathway	8	0.78594	0.92566
GO_bp:go_positive_regulation_of_fibroblast_migration	10	0.78598	0.92566
GO_bp:go_o_glycan_processing	54	0.78599	0.92566
GO_bp:go_amino_acid_betaine_metabolic_process	17	0.78629	0.925737
GO_bp:go_regulation_of_excretion	24	0.78632	0.925737
Curated_gene_sets:reactome_creb_phosphorylation_through_the_activation_of_ras	21	0.78658	0.925887
GO_bp:go_positive_regulation_of_epidermal_cell_differentiation	20	0.78741	0.926194
GO_bp:go_negative_regulation_of_lipid_storage	17	0.78741	0.926194
GO_cc:go_nuclear_membrane	261	0.78745	0.926194
GO_bp:go_glycosphingolipid_biosynthetic_process	25	0.78765	0.926194
GO_bp:go_regulation_of_skeletal_muscle_adaptation	12	0.78766	0.926194
GO_bp:go_methylation_dependent_chromatin_silencing	7	0.78782	0.926194
GO_bp:go_cofactor_metabolic_process	315	0.78814	0.926194
GO_bp:go_hematopoietic_stem_cell_differentiation	13	0.78843	0.926194
GO_bp:go_regulation_of_intrinsic_apoptotic_signaling_pathway	132	0.78854	0.926194
GO_bp:go_spliceosomal_complex_assembly	47	0.78866	0.926194
GO_bp:go_histone_monoubiquitination	20	0.78869	0.926194
Curated_gene_sets:kegg_mtor_signaling_pathway	45	0.78875	0.926194
GO_bp:go_glutamine_metabolic_process	21	0.78897	0.926194
GO_bp:go_adaptive_immune_response_based_on_somatic_recombination_of_immune_receptors_built_from_immunoglobulin_superfamily_domains	107	0.78928	0.926194
GO_bp:go_positive_regulation_of_triglyceride_lipase_activity	11	0.78931	0.926194
GO_bp:go_negative_regulation_of_dna_metabolic_process	103	0.78939	0.926194
GO_bp:go_positive_regulation_of_dephosphorylation	43	0.78943	0.926194
GO_mf:go_calcium_dependent_cysteine_type_endopeptidase_activity	18	0.78961	0.926194
GO_bp:go_thyroid_hormone_generation	11	0.78972	0.926194
GO_bp:go_salivary_gland_development	29	0.78997	0.926194
GO_bp:go_phagolysosome_assembly	10	0.79018	0.926194
GO_bp:go_negative_regulation_of_serine_type_peptidase_activity	10	0.7903	0.926194
GO_mf:go_beta_amyloid_binding	31	0.79036	0.926194
GO_bp:go_beta_catenin_destruction_complex_disassembly	21	0.79042	0.926194
GO_bp:go_microtubule_polymerization_or_depolymerization	38	0.79062	0.926194
GO_bp:go_regulation_of_skeletal_muscle_contraction	9	0.79086	0.926194
GO_mf:go_nadp_binding	40	0.79092	0.926194
GO_cc:go_mediator_complex	32	0.79095	0.926194
GO_mf:go_chemokine_binding	20	0.79102	0.926194
GO_bp:go_regulation_of_thymocyte_apoptotic_process	12	0.79123	0.926194
GO_bp:go_regulation_of_interferon_beta_production	40	0.79132	0.926194
GO_bp:go_potassium_ion_import	28	0.7914	0.926194
GO_bp:go_neural_tube_development	139	0.79154	0.926194
GO_bp:go_regulation_of_stress_activated_protein_kinase_signaling_cascade	184	0.79157	0.926194
GO_bp:go_intermediate_filament_organization	17	0.79158	0.926194
GO_mf:go_inositol_tetrakisphosphate_phosphatase_activity	10	0.79161	0.926194
GO_bp:go_regulation_of_smooth_muscle_cell_proliferation	90	0.79177	0.926227
Curated_gene_sets:kegg_glycine_serine_and_threonine_metabolism	27	0.79202	0.926332
Curated_gene_sets:reactome_formation_of_transcription_coupled_ner_tc_ner_repair_complex	25	0.79216	0.926332
GO_bp:go_ceramide_biosynthetic_process	42	0.79226	0.926332
GO_bp:go_blood_vessel_remodeling	29	0.79277	0.926332
Curated_gene_sets:reactome_regulation_of_ifng_signaling	12	0.79278	0.926332
GO_bp:go_nucleoside_triphosphate_biosynthetic_process	59	0.79291	0.926332
GO_bp:go_regulation_of_dendritic_cell_differentiation	9	0.7931	0.926332
GO_mf:go_histone_methyltransferase_activity	54	0.79324	0.926332
GO_bp:go_positive_chemotaxis	34	0.79326	0.926332
GO_bp:go_regulation_of_cholesterol_biosynthetic_process	13	0.7933	0.926332
GO_cc:go_ruffle	149	0.79333	0.926332
GO_bp:go_biotin_metabolic_process	13	0.79345	0.926332
GO_bp:go_positive_regulation_of_toll_like_receptor_signaling_pathway	19	0.79373	0.926504
GO_bp:go_negative_regulation_of_leukocyte_mediated_immunity	39	0.79413	0.926682
GO_bp:go_er_to_golgi_vesicle_mediated_transport	155	0.79439	0.926682
GO_cc:go_transcription_factor_tfiid_complex	19	0.79451	0.926682
Curated_gene_sets:biocarta_eryth_pathway	14	0.79462	0.926682
GO_bp:go_phosphatidylethanolamine_acyl_chain_remodeling	23	0.7948	0.926682
GO_cc:go_intrinsic_component_of_mitochondrial_outer_membrane	19	0.79492	0.926682
GO_mf:go_structural_constituent_of_cytoskeleton	89	0.79511	0.926682
GO_bp:go_carbohydrate_catabolic_process	101	0.79524	0.926682
Curated_gene_sets:biocarta_cacam_pathway	13	0.79526	0.926682
GO_bp:go_spinal_cord_motor_neuron_differentiation	32	0.79531	0.926682
GO_bp:go_histone_h2a_ubiquitination	13	0.79534	0.926682
GO_bp:go_regulation_of_inflammatory_response_to_antigenic_stimulus	15	0.79557	0.926795
GO_bp:go_feeding_behavior	77	0.79579	0.926897
GO_cc:go_transcription_export_complex	9	0.79603	0.927022
GO_bp:go_regulation_of_b_cell_differentiation	20	0.7962	0.927066
GO_cc:go_nuclear_outer_membrane_endoplasmic_reticulum_membrane_network	915	0.79667	0.927459
GO_bp:go_erythrose_4_phosphate_phosphoenolpyruvate_family_amino_acid_metabolic_process	11	0.79691	0.927569
GO_bp:go_digestive_tract_morphogenesis	47	0.79703	0.927569
Curated_gene_sets:biocarta_tel_pathway	18	0.79747	0.92762
GO_bp:go_nucleotide_phosphorylation	56	0.79751	0.92762
GO_bp:go_regulation_of_establishment_of_planar_polarity_involved_in_neural_tube_closure	14	0.79762	0.92762
GO_bp:go_cell_killing	48	0.7978	0.92762
GO_cc:go_transport_vesicle	294	0.79808	0.92762
GO_bp:go_mitotic_cytokinesis	30	0.79845	0.92762
GO_bp:go_regulation_of_nuclease_activity	22	0.79863	0.92762
Curated_gene_sets:reactome_mrna_capping	25	0.799	0.92762
GO_bp:go_midgut_development	13	0.7991	0.92762
GO_bp:go_negative_regulation_of_peptidyl_serine_phosphorylation	21	0.79917	0.92762
GO_mf:go_cytokine_receptor_binding	254	0.79921	0.92762
GO_bp:go_regulation_of_striated_muscle_cell_apoptotic_process	21	0.79925	0.92762
GO_bp:go_regulation_of_vasoconstriction	61	0.79927	0.92762
GO_mf:go_l_ascorbic_acid_binding	19	0.79943	0.92762
GO_bp:go_cellular_response_to_reactive_nitrogen_species	19	0.79947	0.92762
GO_bp:go_copper_ion_homeostasis	13	0.79967	0.92762
GO_mf:go_basal_transcription_machinery_binding	27	0.79973	0.92762
GO_bp:go_microtubule_polymerization	24	0.80002	0.92762
GO_cc:go_arp2_3_protein_complex	10	0.80006	0.92762
Curated_gene_sets:reactome_p75_ntr_receptor_mediated_signalling	70	0.80021	0.92762
GO_bp:go_cell_fate_specification	67	0.80051	0.92762
GO_bp:go_positive_regulation_of_activated_t_cell_proliferation	24	0.80063	0.92762
GO_bp:go_negative_regulation_of_protein_tyrosine_kinase_activity	19	0.80076	0.92762
Curated_gene_sets:biocarta_rac1_pathway	23	0.80078	0.92762
Curated_gene_sets:reactome_effects_of_pip2_hydrolysis	22	0.80084	0.92762
GO_bp:go_vesicle_organization	259	0.80095	0.92762
GO_bp:go_heme_metabolic_process	28	0.80099	0.92762
GO_mf:go_oxidoreductase_activity_acting_on_nad_p_h_oxygen_as_acceptor	10	0.80104	0.92762
GO_bp:go_negative_regulation_of_cytokine_biosynthetic_process	23	0.80117	0.92762
GO_bp:go_regulation_of_cellular_response_to_hypoxia	10	0.80129	0.92762
GO_mf:go_ion_antiporter_activity	45	0.80135	0.92762
GO_bp:go_organonitrogen_compound_catabolic_process	323	0.80147	0.92762
GO_bp:go_positive_regulation_of_t_cell_apoptotic_process	14	0.80165	0.92762
GO_mf:go_intramolecular_oxidoreductase_activity_transposing_s_s_bonds	23	0.80171	0.92762
Curated_gene_sets:reactome_interferon_signaling	132	0.80175	0.92762
GO_bp:go_activation_of_jun_kinase_activity	34	0.80185	0.92762
GO_cc:go_chromocenter	13	0.80224	0.927918
GO_bp:go_embryonic_skeletal_system_development	117	0.80262	0.928204
GO_bp:go_branching_involved_in_labyrinthine_layer_morphogenesis	10	0.80326	0.928752
GO_mf:go_transcription_factor_activity_rna_polymerase_ii_transcription_factor_binding	126	0.80336	0.928752
GO_mf:go_copper_ion_binding	50	0.80373	0.929026
GO_bp:go_hyaluronan_metabolic_process	30	0.80396	0.929101
GO_bp:go_defense_response_to_fungus	37	0.80406	0.929101
GO_cc:go_transferase_complex_transferring_phosphorus_containing_groups	215	0.80486	0.929752
GO_bp:go_regulation_of_leukocyte_migration	138	0.80489	0.929752
GO_bp:go_regulation_of_leukocyte_apoptotic_process	75	0.80513	0.929876
Curated_gene_sets:reactome_nod1_2_signaling_pathway	26	0.80528	0.929896
GO_mf:go_myosin_heavy_chain_binding	12	0.80597	0.929992
GO_bp:go_positive_regulation_of_nuclease_activity	14	0.80602	0.929992
GO_bp:go_loop_of_henle_development	9	0.80623	0.929992
GO_bp:go_positive_regulation_of_cytosolic_calcium_ion_concentration_involved_in_phospholipase_c_activating_g_protein_coupled_signaling_pathway	13	0.8063	0.929992
Curated_gene_sets:kegg_alpha_linolenic_acid_metabolism	19	0.80637	0.929992
GO_bp:go_folic_acid_containing_compound_metabolic_process	28	0.80641	0.929992
GO_bp:go_mrna_splice_site_selection	24	0.8065	0.929992
GO_bp:go_regulation_of_chemotaxis	168	0.80651	0.929992
GO_cc:go_rough_endoplasmic_reticulum_membrane	18	0.80679	0.929992
Curated_gene_sets:biocarta_mcalpain_pathway	22	0.80693	0.929992
GO_bp:go_embryonic_heart_tube_morphogenesis	60	0.80695	0.929992
GO_bp:go_extracellular_regulation_of_signal_transduction	13	0.80696	0.929992
GO_bp:go_substrate_adhesion_dependent_cell_spreading	38	0.80744	0.930239
GO_bp:go_sialylation	21	0.80744	0.930239
GO_bp:go_endochondral_bone_morphogenesis	43	0.80768	0.930362
GO_bp:go_response_to_heat	81	0.80829	0.93067
GO_bp:go_leukocyte_migration	246	0.80842	0.93067
Curated_gene_sets:kegg_basal_cell_carcinoma	52	0.80848	0.93067
GO_bp:go_regulation_of_nucleotide_catabolic_process	33	0.80848	0.93067
GO_bp:go_lymphocyte_chemotaxis	34	0.80881	0.930755
GO_cc:go_synaptonemal_complex	31	0.80882	0.930755
GO_bp:go_suckling_behavior	12	0.80909	0.93076
GO_bp:go_bone_development	148	0.80909	0.93076
GO_bp:go_bone_morphogenesis	75	0.80945	0.93099
GO_bp:go_transcription_from_mitochondrial_promoter	10	0.80964	0.93099
Curated_gene_sets:reactome_gpcr_ligand_binding	363	0.80969	0.93099
GO_cc:go_intercellular_bridge	40	0.80998	0.931022
GO_bp:go_lymph_node_development	15	0.81013	0.931022
GO_bp:go_immune_response	925	0.81014	0.931022
GO_bp:go_mitochondrial_calcium_ion_transport	11	0.81025	0.931022
GO_bp:go_regulation_of_antigen_processing_and_presentation_of_peptide_antigen	8	0.81039	0.931022
GO_bp:go_cellular_amino_acid_metabolic_process	310	0.81054	0.931022
GO_bp:go_extrinsic_apoptotic_signaling_pathway_via_death_domain_receptors	34	0.81065	0.931022
GO_bp:go_t_cell_mediated_immunity	23	0.81085	0.931099
GO_bp:go_disruption_of_cells_of_other_organism	23	0.81115	0.931253
GO_mf:go_receptor_inhibitor_activity	11	0.81125	0.931253
Curated_gene_sets:reactome_synthesis_of_pe	10	0.81148	0.931265
GO_bp:go_sphingolipid_mediated_signaling_pathway	11	0.81161	0.931265
GO_cc:go_cell_cortex_part	110	0.81166	0.931265
GO_bp:go_nucleoside_diphosphate_metabolic_process	75	0.81201	0.931513
GO_mf:go_proline_rich_region_binding	19	0.81265	0.932011
GO_bp:go_segment_specification	16	0.81271	0.932011
GO_bp:go_homocysteine_metabolic_process	11	0.81322	0.932442
GO_bp:go_organic_acid_catabolic_process	197	0.81344	0.932542
GO_cc:go_lamellipodium	164	0.81373	0.932553
GO_bp:go_regulation_of_interleukin_8_secretion	17	0.81374	0.932553
Curated_gene_sets:reactome_g2_m_dna_damage_checkpoint	9	0.81385	0.932553
GO_bp:go_extracellular_matrix_assembly	12	0.81411	0.932591
GO_bp:go_regulation_of_vascular_endothelial_growth_factor_production	30	0.81415	0.932591
GO_mf:go_calcium_activated_cation_channel_activity	28	0.81444	0.932762
GO_bp:go_receptor_catabolic_process	15	0.81462	0.932762
GO_bp:go_pyrimidine_ribonucleoside_triphosphate_metabolic_process	14	0.81489	0.932762
Curated_gene_sets:kegg_limonene_and_pinene_degradation	10	0.8151	0.932762
GO_bp:go_negative_regulation_of_actin_filament_depolymerization	35	0.81515	0.932762
GO_bp:go_positive_regulation_of_renal_sodium_excretion	11	0.81517	0.932762
GO_cc:go_centrosome	453	0.81529	0.932762
GO_bp:go_regulation_of_serine_type_peptidase_activity	12	0.81537	0.932762
GO_bp:go_histone_ubiquitination	29	0.8155	0.932762
GO_bp:go_presynaptic_process_involved_in_synaptic_transmission	104	0.81575	0.932896
GO_bp:go_nucleotide_excision_repair_dna_damage_recognition	20	0.81635	0.933429
GO_bp:go_neuron_projection_extension_involved_in_neuron_projection_guidance	12	0.81675	0.933544
GO_mf:go_g_protein_coupled_chemoattractant_receptor_activity	24	0.81717	0.933544
GO_bp:go_phagocytosis	151	0.81731	0.933544
Curated_gene_sets:reactome_ionotropic_activity_of_kainate_receptors	10	0.81741	0.933544
GO_bp:go_positive_regulation_of_transmembrane_transport	121	0.81744	0.933544
Curated_gene_sets:biocarta_monocyte_pathway	10	0.81795	0.933544
GO_bp:go_skeletal_muscle_tissue_regeneration	27	0.81855	0.933544
GO_bp:go_negative_regulation_of_antigen_receptor_mediated_signaling_pathway	19	0.8186	0.933544
Curated_gene_sets:reactome_fanconi_anemia_pathway	20	0.81871	0.933544
GO_bp:go_regulation_of_triglyceride_metabolic_process	33	0.81885	0.933544
GO_bp:go_branch_elongation_of_an_epithelium	15	0.81886	0.933544
GO_bp:go_negative_regulation_of_homeostatic_process	119	0.81888	0.933544
GO_bp:go_glycoprotein_metabolic_process	327	0.81916	0.933544
GO_bp:go_leukocyte_mediated_immunity	138	0.81927	0.933544
GO_bp:go_regulation_of_t_cell_cytokine_production	19	0.81975	0.933544
GO_bp:go_primary_amino_compound_metabolic_process	13	0.81977	0.933544
GO_bp:go_regulation_of_myotube_differentiation	54	0.81988	0.933544
GO_bp:go_response_to_cold	37	0.82	0.933544
GO_bp:go_regulation_of_t_cell_mediated_immunity	43	0.82006	0.933544
GO_bp:go_protein_kinase_b_signaling	33	0.82015	0.933544
GO_cc:go_ampa_glutamate_receptor_complex	23	0.82023	0.933544
GO_bp:go_aminoglycan_catabolic_process	63	0.8203	0.933544
GO_mf:go_nadph_binding	13	0.82057	0.933544
GO_bp:go_atp_generation_from_adp	36	0.8206	0.933544
GO_mf:go_oxidoreductase_activity_acting_on_the_ch_oh_group_of_donors_nad_or_nadp_as_acceptor	106	0.82063	0.933544
GO_bp:go_oligodendrocyte_differentiation	55	0.82114	0.933544
Curated_gene_sets:reactome_rora_activates_circadian_expression	23	0.82135	0.933544
GO_bp:go_monocarboxylic_acid_catabolic_process	95	0.82137	0.933544
GO_mf:go_phosphatidylinositol_5_phosphate_binding	11	0.82147	0.933544
GO_cc:go_er_to_golgi_transport_vesicle_membrane	34	0.82155	0.933544
GO_bp:go_eye_photoreceptor_cell_development	30	0.82156	0.933544
GO_mf:go_electron_carrier_activity	104	0.82159	0.933544
GO_bp:go_lipoprotein_localization	13	0.8216	0.933544
GO_mf:go_purine_ntp_dependent_helicase_activity	88	0.82169	0.933544
GO_bp:go_cellular_response_to_extracellular_stimulus	180	0.82176	0.933544
Curated_gene_sets:reactome_activation_of_nmda_receptor_upon_glutamate_binding_and_postsynaptic_events	30	0.8219	0.933544
GO_bp:go_regulation_of_long_term_synaptic_potentiation	18	0.82197	0.933544
GO_bp:go_ire1_mediated_unfolded_protein_response	54	0.82225	0.933544
GO_bp:go_regulation_of_response_to_oxidative_stress	55	0.82234	0.933544
GO_mf:go_chemoattractant_activity	26	0.82241	0.933544
GO_bp:go_response_to_prostaglandin_e	23	0.82244	0.933544
GO_bp:go_negative_regulation_of_cd4_positive_alpha_beta_t_cell_activation	14	0.82248	0.933544
GO_bp:go_endodermal_cell_differentiation	38	0.8225	0.933544
GO_bp:go_purine_nucleobase_biosynthetic_process	10	0.82272	0.933544
Curated_gene_sets:reactome_fatty_acyl_coa_biosynthesis	17	0.82275	0.933544
GO_bp:go_i_kappab_phosphorylation	11	0.82281	0.933544
GO_bp:go_negative_regulation_of_nf_kappab_transcription_factor_activity	60	0.82297	0.933544
GO_cc:go_sperm_part	129	0.82297	0.933544
GO_mf:go_fatty_acid_binding	30	0.82301	0.933544
GO_bp:go_pyruvate_metabolic_process	59	0.82314	0.933544
GO_bp:go_male_meiosis_i	17	0.82326	0.933544
Curated_gene_sets:reactome_apoptotic_execution_phase	46	0.82344	0.933559
Curated_gene_sets:biocarta_ecm_pathway	23	0.82354	0.933559
Curated_gene_sets:biocarta_gleevec_pathway	22	0.82405	0.933986
GO_cc:go_plasma_membrane_protein_complex	462	0.82507	0.934828
GO_mf:go_ubiquitin_like_protein_specific_protease_activity	86	0.82539	0.934828
GO_bp:go_positive_regulation_of_mitotic_sister_chromatid_separation	13	0.82576	0.934828
GO_bp:go_fatty_acyl_coa_metabolic_process	47	0.82583	0.934828
Curated_gene_sets:reactome_eicosanoid_ligand_binding_receptors	15	0.82586	0.934828
Curated_gene_sets:biocarta_nkcells_pathway	19	0.8259	0.934828
Curated_gene_sets:reactome_creb_phosphorylation_through_the_activation_of_camkii	13	0.82591	0.934828
GO_bp:go_carnitine_metabolic_process	12	0.82593	0.934828
GO_cc:go_immunological_synapse	33	0.82604	0.934828
GO_mf:go_hydrolase_activity_acting_on_carbon_nitrogen_but_not_peptide_bonds_in_cyclic_amidines	33	0.82613	0.934828
GO_bp:go_cell_cycle_dna_replication	11	0.8268	0.935435
Curated_gene_sets:kegg_histidine_metabolism	27	0.82732	0.935724
GO_bp:go_respiratory_system_development	181	0.82766	0.935724
GO_bp:go_response_to_acid_chemical	298	0.82775	0.935724
GO_mf:go_udp_galactosyltransferase_activity	25	0.8278	0.935724
GO_bp:go_sulfur_compound_metabolic_process	330	0.82792	0.935724
GO_bp:go_nucleobase_containing_small_molecule_metabolic_process	496	0.82794	0.935724
GO_bp:go_peptide_cross_linking	50	0.828	0.935724
GO_bp:go_nucleotide_sugar_biosynthetic_process	17	0.82825	0.935724
GO_mf:go_rna_polymerase_ii_core_binding	19	0.82826	0.935724
Curated_gene_sets:reactome_synthesis_of_very_long_chain_fatty_acyl_coas	13	0.82872	0.936092
GO_bp:go_positive_regulation_of_keratinocyte_differentiation	13	0.82916	0.936328
Curated_gene_sets:reactome_muscle_contraction	44	0.82936	0.936328
GO_bp:go_mrna_processing	380	0.82944	0.936328
GO_bp:go_protein_k63_linked_deubiquitination	21	0.82952	0.936328
GO_mf:go_thyroid_hormone_receptor_binding	28	0.82963	0.936328
GO_cc:go_escrt_iii_complex	11	0.82983	0.936328
Curated_gene_sets:reactome_post_translational_protein_modification	170	0.82998	0.936328
GO_mf:go_ubiquitin_like_protein_transferase_activity	388	0.83	0.936328
GO_cc:go_pigment_granule	96	0.83018	0.936335
GO_bp:go_regulation_of_type_i_interferon_mediated_signaling_pathway	40	0.83032	0.936335
GO_cc:go_lysosomal_lumen	77	0.83047	0.936335
GO_bp:go_organ_formation	31	0.83056	0.936335
GO_bp:go_positive_regulation_of_stress_activated_protein_kinase_signaling_cascade	126	0.8307	0.936335
GO_bp:go_replacement_ossification	25	0.83081	0.936335
GO_cc:go_synaptic_membrane	236	0.83102	0.936421
GO_bp:go_ovulation_cycle_process	82	0.83124	0.936518
GO_mf:go_protein_tyrosine_kinase_binding	55	0.83161	0.936545
GO_bp:go_pteridine_containing_compound_metabolic_process	35	0.83172	0.936545
Curated_gene_sets:biocarta_igf1mtor_pathway	18	0.8318	0.936545
GO_mf:go_dna_dependent_atpase_activity	74	0.8318	0.936545
GO_bp:go_positive_regulation_of_transcription_from_rna_polymerase_ii_promoter_in_response_to_stress	21	0.83235	0.936919
GO_bp:go_pyrimidine_nucleoside_triphosphate_biosynthetic_process	16	0.8324	0.936919
Curated_gene_sets:biocarta_arap_pathway	16	0.83264	0.937038
GO_cc:go_sex_chromosome	26	0.83283	0.937086
GO_bp:go_heparan_sulfate_proteoglycan_biosynthetic_process	21	0.83295	0.937086
GO_bp:go_oligosaccharide_metabolic_process	61	0.83311	0.937115
GO_bp:go_genitalia_development	39	0.83335	0.937139
Curated_gene_sets:reactome_nuclear_receptor_transcription_pathway	43	0.8334	0.937139
GO_cc:go_u1_snrnp	17	0.8337	0.937326
GO_bp:go_positive_regulation_of_leukocyte_migration	102	0.83417	0.937704
GO_bp:go_cellular_sodium_ion_homeostasis	18	0.83452	0.937878
GO_bp:go_regulation_of_retrograde_protein_transport_er_to_cytosol	12	0.83493	0.937878
Curated_gene_sets:reactome_initial_triggering_of_complement	9	0.83497	0.937878
GO_bp:go_regulation_of_neuron_death	234	0.83501	0.937878
GO_mf:go_galactosyltransferase_activity	27	0.83506	0.937878
GO_bp:go_ribonucleoside_diphosphate_metabolic_process	58	0.83513	0.937878
GO_bp:go_glucose_catabolic_process	26	0.83527	0.937885
GO_mf:go_potassium_channel_regulator_activity	44	0.83555	0.937954
GO_bp:go_negative_regulation_of_nf_kappab_import_into_nucleus	16	0.8356	0.937954
GO_bp:go_regulation_of_telomere_capping	20	0.83598	0.93823
GO_mf:go_phosphatidylinositol_3_kinase_binding	28	0.83628	0.938416
GO_bp:go_negative_regulation_of_dna_binding	44	0.83645	0.938456
GO_bp:go_developmental_programmed_cell_death	26	0.83669	0.93848
Curated_gene_sets:reactome_class_b_2_secretin_family_receptors	79	0.83674	0.93848
GO_bp:go_negative_regulation_of_striated_muscle_cell_apoptotic_process	16	0.83767	0.939345
GO_bp:go_ncrna_3_end_processing	19	0.83778	0.939345
GO_cc:go_perikaryon	96	0.83803	0.939475
GO_bp:go_snrna_metabolic_process	78	0.83819	0.939504
GO_mf:go_monosaccharide_binding	64	0.83841	0.9396
GO_bp:go_homophilic_cell_adhesion_via_plasma_membrane_adhesion_molecules	144	0.83861	0.939673
GO_bp:go_hemidesmosome_assembly	11	0.83952	0.940537
GO_cc:go_escrt_complex	26	0.83965	0.940537
Curated_gene_sets:reactome_metabolism_of_porphyrins	13	0.83996	0.940734
GO_bp:go_negative_regulation_of_hemopoiesis	121	0.84021	0.940863
GO_bp:go_negative_regulation_of_cell_adhesion	204	0.84078	0.94104
GO_mf:go_insulin_receptor_binding	28	0.8408	0.94104
GO_bp:go_ribonucleoside_triphosphate_biosynthetic_process	48	0.84085	0.94104
GO_bp:go_negative_regulation_of_alpha_beta_t_cell_differentiation	13	0.84106	0.94104
GO_bp:go_regulation_of_phospholipase_a2_activity	10	0.84125	0.94104
GO_bp:go_spongiotrophoblast_layer_development	9	0.84127	0.94104
GO_mf:go_rrna_binding	53	0.84131	0.94104
GO_bp:go_regulation_of_potassium_ion_transmembrane_transporter_activity	39	0.84145	0.941046
GO_mf:go_poly_pyrimidine_tract_binding	15	0.84173	0.941136
GO_bp:go_response_to_antibiotic	45	0.8418	0.941136
GO_bp:go_schwann_cell_differentiation	30	0.84199	0.941154
GO_mf:go_inositol_trisphosphate_kinase_activity	11	0.84214	0.941154
Curated_gene_sets:biocarta_gaba_pathway	9	0.84222	0.941154
GO_bp:go_regulation_of_monocyte_differentiation	14	0.84239	0.941194
GO_bp:go_multi_organism_organelle_organization	24	0.84253	0.9412
Curated_gene_sets:reactome_pyrimidine_catabolism	12	0.84296	0.941263
GO_bp:go_positive_regulation_of_rna_splicing	23	0.84304	0.941263
GO_bp:go_myeloid_cell_activation_involved_in_immune_response	39	0.84314	0.941263
Curated_gene_sets:biocarta_hif_pathway	15	0.84326	0.941263
GO_mf:go_ion_gated_channel_activity	43	0.84326	0.941263
GO_bp:go_coenzyme_metabolic_process	249	0.84359	0.941342
GO_bp:go_cellular_metabolic_compound_salvage	34	0.8436	0.941342
GO_bp:go_protein_folding_in_endoplasmic_reticulum	10	0.84379	0.941404
GO_cc:go_cul3_ring_ubiquitin_ligase_complex	58	0.84407	0.941566
Curated_gene_sets:reactome_rig_i_mda5_mediated_induction_of_ifn_alpha_beta_pathways	68	0.84424	0.941606
Curated_gene_sets:reactome_endosomal_sorting_complex_required_for_transport_escrt	26	0.84445	0.94169
GO_bp:go_lymphocyte_homeostasis	47	0.8447	0.941818
GO_cc:go_endoplasmic_reticulum_part	1055	0.84493	0.941925
GO_bp:go_lamellipodium_assembly	30	0.84533	0.942103
GO_bp:go_long_chain_fatty_acid_metabolic_process	82	0.84536	0.942103
GO_bp:go_calcium_ion_import_into_cytosol	41	0.84579	0.942184
GO_mf:go_wnt_protein_binding	30	0.84593	0.942184
GO_mf:go_retinol_dehydrogenase_activity	17	0.84612	0.942184
GO_bp:go_regulation_of_organ_growth	66	0.8462	0.942184
GO_bp:go_ureter_development	10	0.84621	0.942184
GO_bp:go_regulation_of_mast_cell_activation_involved_in_immune_response	28	0.84629	0.942184
GO_bp:go_cardiac_muscle_tissue_development	137	0.84645	0.942184
Curated_gene_sets:kegg_small_cell_lung_cancer	81	0.84651	0.942184
Curated_gene_sets:reactome_synthesis_of_pips_at_the_late_endosome_membrane	9	0.84685	0.942412
GO_cc:go_dna_directed_rna_polymerase_ii_core_complex	15	0.84722	0.942591
GO_mf:go_protein_phosphatase_2a_binding	26	0.84728	0.942591
GO_bp:go_alpha_amino_acid_metabolic_process	212	0.84801	0.943225
GO_mf:go_1_phosphatidylinositol_binding	19	0.84812	0.943225
GO_bp:go_cgmp_metabolic_process	20	0.84842	0.943314
GO_mf:go_lipid_transporter_activity	100	0.84847	0.943314
GO_bp:go_positive_regulation_of_chromatin_modification	80	0.84868	0.943356
Curated_gene_sets:reactome_antigen_presentation_folding_assembly_and_peptide_loading_of_class_i_mhc	13	0.84892	0.943356
GO_mf:go_gamma_catenin_binding	11	0.84919	0.943356
GO_mf:go_histone_deacetylase_binding	92	0.84939	0.943356
GO_bp:go_negative_regulation_of_muscle_cell_apoptotic_process	28	0.84941	0.943356
GO_mf:go_steroid_hormone_receptor_activity	55	0.84952	0.943356
GO_bp:go_pyrimidine_nucleotide_biosynthetic_process	25	0.84979	0.943356
GO_bp:go_serotonin_metabolic_process	10	0.8498	0.943356
GO_cc:go_snare_complex	50	0.84995	0.943356
GO_bp:go_dna_dealkylation	20	0.85008	0.943356
GO_bp:go_negative_regulation_of_hematopoietic_progenitor_cell_differentiation	21	0.85013	0.943356
GO_bp:go_negative_regulation_of_receptor_binding	11	0.85051	0.943356
Curated_gene_sets:biocarta_p53_pathway	16	0.85057	0.943356
GO_bp:go_cranial_skeletal_system_development	53	0.8512	0.943356
GO_bp:go_detection_of_calcium_ion	14	0.85121	0.943356
GO_mf:go_aldo_keto_reductase_nadp_activity	24	0.85137	0.943356
GO_mf:go_ribosome_binding	41	0.85138	0.943356
Curated_gene_sets:biocarta_atrbrca_pathway	21	0.85173	0.943356
GO_cc:go_fibril	10	0.85176	0.943356
GO_mf:go_dioxygenase_activity	78	0.85185	0.943356
GO_bp:go_glial_cell_differentiation	127	0.85191	0.943356
GO_bp:go_regulation_of_vesicle_mediated_transport	419	0.85218	0.943356
Curated_gene_sets:biocarta_actiny_pathway	19	0.85221	0.943356
GO_bp:go_skeletal_system_morphogenesis	191	0.85227	0.943356
GO_cc:go_u5_snrnp	16	0.85243	0.943356
GO_cc:go_mitotic_spindle	51	0.85255	0.943356
GO_bp:go_nitric_oxide_metabolic_process	14	0.85265	0.943356
GO_mf:go_helicase_activity	140	0.85288	0.943356
GO_bp:go_glial_cell_migration	34	0.85308	0.943356
Curated_gene_sets:kegg_basal_transcription_factors	29	0.85309	0.943356
GO_bp:go_regulation_of_endothelial_cell_development	11	0.85326	0.943356
GO_bp:go_positive_regulation_of_lamellipodium_organization	23	0.85327	0.943356
GO_bp:go_guanosine_containing_compound_biosynthetic_process	14	0.85329	0.943356
GO_cc:go_neuron_spine	115	0.85331	0.943356
GO_bp:go_negative_regulation_of_lymphocyte_mediated_immunity	29	0.85346	0.943356
GO_cc:go_photoreceptor_connecting_cilium	29	0.85352	0.943356
GO_bp:go_cytoplasmic_sequestering_of_protein	35	0.85356	0.943356
GO_bp:go_positive_regulation_of_histone_deacetylation	14	0.85374	0.943356
Curated_gene_sets:reactome_prostanoid_ligand_receptors	9	0.85377	0.943356
GO_mf:go_hydro_lyase_activity	48	0.85392	0.943373
Curated_gene_sets:biocarta_edg1_pathway	26	0.85414	0.943467
GO_cc:go_microbody_membrane	55	0.8544	0.943522
GO_mf:go_anion_anion_antiporter_activity	22	0.85446	0.943522
GO_bp:go_fatty_acid_beta_oxidation_using_acyl_coa_dehydrogenase	18	0.85553	0.944555
GO_bp:go_neural_crest_cell_differentiation	68	0.85584	0.944665
GO_bp:go_neuromuscular_process_controlling_balance	49	0.8559	0.944665
GO_bp:go_regulation_of_wound_healing	122	0.85662	0.94531
GO_bp:go_regulation_of_actin_nucleation	24	0.85736	0.945403
GO_mf:go_rna_binding	1450	0.85736	0.945403
GO_bp:go_neural_tube_patterning	32	0.85741	0.945403
Curated_gene_sets:biocarta_longevity_pathway	15	0.85758	0.945403
GO_cc:go_pericentriolar_material	18	0.8576	0.945403
GO_cc:go_perinuclear_endoplasmic_reticulum	12	0.85761	0.945403
GO_bp:go_response_to_auditory_stimulus	22	0.85765	0.945403
GO_bp:go_cellular_iron_ion_homeostasis	39	0.85794	0.945573
GO_bp:go_superoxide_anion_generation	10	0.8584	0.945892
Curated_gene_sets:reactome_n_glycan_antennae_elongation	14	0.8585	0.945892
GO_cc:go_ciliary_basal_body	74	0.85915	0.946365
GO_bp:go_organ_morphogenesis	797	0.8592	0.946365
GO_bp:go_embryonic_skeletal_joint_development	13	0.85994	0.947031
GO_bp:go_regulation_of_nuclear_transcribed_mrna_catabolic_process_deadenylation_dependent_decay	15	0.86014	0.947041
GO_bp:go_protein_demannosylation	13	0.86022	0.947041
Curated_gene_sets:reactome_common_pathway	14	0.86063	0.947223
Curated_gene_sets:biocarta_pten_pathway	16	0.86078	0.947223
GO_mf:go_aldehyde_dehydrogenase_nad_activity	19	0.86101	0.947223
GO_bp:go_cell_differentiation_involved_in_kidney_development	33	0.86112	0.947223
GO_bp:go_fatty_acid_beta_oxidation	50	0.86139	0.947223
GO_bp:go_s_adenosylhomocysteine_metabolic_process	11	0.86144	0.947223
GO_bp:go_trabecula_formation	23	0.86154	0.947223
GO_bp:go_response_to_testosterone	34	0.86155	0.947223
GO_mf:go_proteoglycan_binding	26	0.86167	0.947223
GO_bp:go_axonal_fasciculation	20	0.86174	0.947223
GO_bp:go_negative_regulation_of_cd4_positive_alpha_beta_t_cell_differentiation	11	0.86223	0.947613
Curated_gene_sets:reactome_basigin_interactions	21	0.86239	0.94764
GO_bp:go_response_to_salt	15	0.86255	0.947666
GO_bp:go_central_nervous_system_neuron_axonogenesis	26	0.86345	0.948414
GO_bp:go_nuclear_envelope_reassembly	16	0.86361	0.948414
Curated_gene_sets:biocarta_salmonella_pathway	13	0.8638	0.948414
GO_mf:go_lipase_activity	114	0.86409	0.948414
GO_bp:go_regulation_of_hepatocyte_proliferation	13	0.86412	0.948414
GO_bp:go_ammonium_transmembrane_transport	24	0.86416	0.948414
GO_bp:go_histone_h2a_acetylation	12	0.86418	0.948414
GO_bp:go_negative_regulation_of_fibroblast_growth_factor_receptor_signaling_pathway	11	0.8646	0.948493
Curated_gene_sets:reactome_nephrin_interactions	20	0.86476	0.948493
GO_bp:go_fructose_metabolic_process	14	0.86476	0.948493
GO_bp:go_positive_regulation_of_calcium_ion_dependent_exocytosis	23	0.86493	0.948493
GO_bp:go_regulation_of_delayed_rectifier_potassium_channel_activity	18	0.86493	0.948493
GO_bp:go_positive_regulation_of_mast_cell_activation	15	0.86559	0.948963
GO_mf:go_extracellular_glutamate_gated_ion_channel_activity	17	0.86563	0.948963
GO_bp:go_positive_regulation_of_thymocyte_aggregation	10	0.86603	0.949253
GO_bp:go_regulation_of_interferon_gamma_secretion	11	0.86641	0.949376
GO_bp:go_uv_protection	11	0.86653	0.949376
GO_bp:go_left_right_axis_specification	13	0.86655	0.949376
GO_bp:go_regulation_of_t_cell_mediated_cytotoxicity	18	0.8668	0.949501
GO_cc:go_transcription_factor_tftc_complex	12	0.86733	0.949933
GO_cc:go_pre_autophagosomal_structure_membrane	15	0.86748	0.949948
GO_bp:go_peptidyl_lysine_dimethylation	10	0.8678	0.95015
GO_bp:go_regulation_of_exocytosis	165	0.86805	0.950268
Curated_gene_sets:reactome_transport_of_organic_anions	10	0.86818	0.950268
GO_bp:go_positive_regulation_of_vascular_endothelial_growth_factor_production	25	0.86841	0.950371
GO_bp:go_phospholipid_scrambling	13	0.86876	0.950606
GO_cc:go_ionotropic_glutamate_receptor_complex	41	0.86927	0.950986
GO_bp:go_positive_regulation_of_osteoblast_differentiation	54	0.86938	0.950986
GO_mf:go_carbon_sulfur_lyase_activity	10	0.86989	0.951259
GO_bp:go_regulation_of_fibroblast_growth_factor_receptor_signaling_pathway	24	0.87009	0.951259
GO_bp:go_vesicle_docking_involved_in_exocytosis	35	0.87026	0.951259
GO_bp:go_response_to_interferon_gamma	111	0.87031	0.951259
Curated_gene_sets:reactome_purine_catabolism	10	0.87056	0.951259
GO_bp:go_cardiac_muscle_adaptation	11	0.87072	0.951259
Curated_gene_sets:biocarta_barrestin_src_pathway	14	0.87073	0.951259
GO_mf:go_nucleobase_containing_compound_kinase_activity	41	0.87079	0.951259
Curated_gene_sets:reactome_enos_activation_and_regulation	18	0.87112	0.951259
GO_bp:go_purine_containing_compound_biosynthetic_process	132	0.87117	0.951259
Curated_gene_sets:biocarta_tff_pathway	20	0.87144	0.951259
GO_cc:go_golgi_membrane	641	0.87146	0.951259
GO_bp:go_response_to_thyroid_hormone	21	0.87155	0.951259
GO_mf:go_methyl_cpg_binding	14	0.87163	0.951259
GO_mf:go_cysteine_type_peptidase_activity	147	0.87167	0.951259
GO_bp:go_optic_nerve_development	11	0.87196	0.951299
GO_bp:go_regulation_of_calcium_ion_import	94	0.87207	0.951299
GO_mf:go_intronic_transcription_regulatory_region_dna_binding	12	0.87231	0.951299
Curated_gene_sets:reactome_ras_activation_uopn_ca2_infux_through_nmda_receptor	15	0.87236	0.951299
GO_bp:go_centrosome_duplication	30	0.8726	0.951299
GO_bp:go_purine_containing_compound_salvage	15	0.8727	0.951299
Curated_gene_sets:kegg_porphyrin_and_chlorophyll_metabolism	34	0.87283	0.951299
Curated_gene_sets:reactome_peptide_ligand_binding_receptors	166	0.87283	0.951299
GO_bp:go_regulation_of_organelle_assembly	139	0.87317	0.951299
GO_bp:go_purine_containing_compound_metabolic_process	369	0.87322	0.951299
GO_mf:go_binding_bridging	165	0.8735	0.951299
GO_mf:go_oligopeptide_binding	12	0.87356	0.951299
Curated_gene_sets:kegg_glycosaminoglycan_degradation	20	0.87391	0.951299
GO_bp:go_fc_gamma_receptor_signaling_pathway	71	0.87395	0.951299
GO_bp:go_negative_regulation_of_skeletal_muscle_tissue_development	12	0.87403	0.951299
GO_bp:go_proximal_distal_pattern_formation	31	0.87432	0.951299
GO_mf:go_signal_transducer_activity	1484	0.87433	0.951299
GO_mf:go_nucleotide_kinase_activity	20	0.87445	0.951299
GO_mf:go_mhc_protein_complex_binding	13	0.87447	0.951299
GO_bp:go_actin_cytoskeleton_reorganization	54	0.8745	0.951299
GO_bp:go_regulation_of_dna_methylation	16	0.8747	0.951299
GO_mf:go_rna_polymerase_ii_carboxy_terminal_domain_kinase_activity	14	0.8747	0.951299
GO_cc:go_organellar_large_ribosomal_subunit	31	0.87516	0.951651
GO_cc:go_cytoplasmic_dynein_complex	14	0.8755	0.951812
GO_bp:go_peptidyl_proline_hydroxylation	12	0.87558	0.951812
GO_bp:go_mitochondrial_translation	105	0.87587	0.951826
GO_bp:go_regulation_of_endoplasmic_reticulum_unfolded_protein_response	27	0.87612	0.951826
GO_bp:go_regulation_of_muscle_adaptation	60	0.87623	0.951826
GO_bp:go_scf_dependent_proteasomal_ubiquitin_dependent_protein_catabolic_process	23	0.87633	0.951826
Curated_gene_sets:kegg_notch_signaling_pathway	45	0.87638	0.951826
GO_bp:go_positive_regulation_of_cellular_extravasation	12	0.87641	0.951826
GO_mf:go_long_chain_fatty_acid_coa_ligase_activity	12	0.87701	0.95233
GO_bp:go_membrane_lipid_metabolic_process	168	0.8773	0.952497
GO_bp:go_subpallium_development	21	0.87803	0.952791
Curated_gene_sets:kegg_rna_polymerase	24	0.87816	0.952791
GO_bp:go_chemokine_mediated_signaling_pathway	67	0.87845	0.952791
GO_bp:go_regulation_of_bicellular_tight_junction_assembly	12	0.87852	0.952791
GO_bp:go_neural_nucleus_development	60	0.87854	0.952791
GO_bp:go_lipopolysaccharide_mediated_signaling_pathway	28	0.87891	0.952791
GO_mf:go_phosphotransferase_activity_phosphate_group_as_acceptor	35	0.87896	0.952791
GO_mf:go_lipase_activator_activity	12	0.87904	0.952791
Curated_gene_sets:reactome_unwinding_of_dna	11	0.87933	0.952791
GO_cc:go_scf_ubiquitin_ligase_complex	32	0.87946	0.952791
GO_mf:go_receptor_signaling_protein_activity	157	0.87946	0.952791
GO_bp:go_aspartate_family_amino_acid_metabolic_process	52	0.87947	0.952791
Curated_gene_sets:biocarta_agr_pathway	33	0.8797	0.952791
Curated_gene_sets:reactome_resolution_of_ap_sites_via_the_single_nucleotide_replacement_pathway	12	0.87984	0.952791
GO_mf:go_dipeptidase_activity	15	0.87992	0.952791
GO_bp:go_blastoderm_segmentation	15	0.87994	0.952791
GO_bp:go_pyrimidine_nucleoside_metabolic_process	46	0.88002	0.952791
GO_bp:go_pirna_metabolic_process	15	0.88008	0.952791
GO_bp:go_ionotropic_glutamate_receptor_signaling_pathway	22	0.88016	0.952791
GO_bp:go_negative_regulation_of_interleukin_6_production	33	0.88038	0.952799
GO_cc:go_microtubule_organizing_center_part	131	0.88044	0.952799
Curated_gene_sets:reactome_interferon_gamma_signaling	45	0.88082	0.953063
Curated_gene_sets:reactome_activation_of_chaperone_genes_by_xbp1s	42	0.88115	0.953273
GO_bp:go_intrinsic_apoptotic_signaling_pathway_in_response_to_endoplasmic_reticulum_stress	30	0.88135	0.953341
GO_mf:go_glucuronosyltransferase_activity	30	0.8818	0.953681
GO_mf:go_interleukin_1_receptor_binding	17	0.882	0.953749
GO_bp:go_spinal_cord_motor_neuron_cell_fate_specification	13	0.88317	0.954673
GO_cc:go_filopodium_tip	11	0.88335	0.954673
GO_bp:go_regulation_of_lymphocyte_apoptotic_process	50	0.88338	0.954673
GO_cc:go_specific_granule	13	0.8834	0.954673
Curated_gene_sets:reactome_regulation_of_insulin_like_growth_factor_igf_activity_by_insulin_like_growth_factor_binding_proteins_igfbps	16	0.88365	0.954795
GO_bp:go_exit_from_mitosis	11	0.88425	0.954958
GO_bp:go_adp_metabolic_process	44	0.88429	0.954958
GO_cc:go_recycling_endosome	121	0.88447	0.954958
GO_cc:go_golgi_apparatus_part	811	0.88448	0.954958
GO_cc:go_dna_helicase_complex	14	0.88449	0.954958
GO_bp:go_regulation_of_dephosphorylation	141	0.88462	0.954958
GO_mf:go_phosphatidylcholine_1_acylhydrolase_activity	11	0.88486	0.95507
GO_bp:go_dorsal_ventral_pattern_formation	87	0.88514	0.955081
GO_bp:go_meiosis_i	81	0.88519	0.955081
Curated_gene_sets:kegg_tyrosine_metabolism	38	0.88528	0.955081
GO_bp:go_regulation_of_renal_system_process	33	0.88568	0.955365
GO_bp:go_hepaticobiliary_system_development	121	0.88622	0.955753
GO_bp:go_positive_regulation_of_long_term_synaptic_potentiation	14	0.88659	0.955753
GO_bp:go_dicarboxylic_acid_catabolic_process	15	0.88678	0.955753
Curated_gene_sets:biocarta_ctcf_pathway	23	0.88679	0.955753
GO_bp:go_regulation_of_dna_damage_response_signal_transduction_by_p53_class_mediator	27	0.88684	0.955753
GO_bp:go_rac_protein_signal_transduction	18	0.88688	0.955753
GO_bp:go_nucleoside_bisphosphate_metabolic_process	35	0.88714	0.955753
Curated_gene_sets:reactome_copi_mediated_transport	10	0.88719	0.955753
GO_bp:go_regulation_of_nitric_oxide_synthase_biosynthetic_process	20	0.88727	0.955753
GO_cc:go_proton_transporting_atp_synthase_complex	21	0.88782	0.956198
GO_bp:go_mesenchyme_development	172	0.88813	0.956323
GO_cc:go_intrinsic_component_of_the_cytoplasmic_side_of_the_plasma_membrane	13	0.88821	0.956323
GO_mf:go_acyl_coa_dehydrogenase_activity	17	0.88847	0.956456
GO_mf:go_insulin_like_growth_factor_receptor_binding	14	0.88887	0.956559
GO_bp:go_uterus_development	18	0.88915	0.956559
GO_bp:go_response_to_water	17	0.88917	0.956559
GO_bp:go_sertoli_cell_development	13	0.88922	0.956559
GO_bp:go_positive_regulation_of_cytokinesis	32	0.88925	0.956559
GO_bp:go_polyol_biosynthetic_process	25	0.88959	0.956778
GO_bp:go_fatty_acid_catabolic_process	72	0.89055	0.957084
GO_bp:go_protein_modification_by_small_protein_removal	103	0.89071	0.957084
GO_bp:go_energy_coupled_proton_transport_down_electrochemical_gradient	23	0.89084	0.957084
GO_mf:go_atpase_activity_coupled_to_transmembrane_movement_of_ions_phosphorylative_mechanism	31	0.89085	0.957084
Curated_gene_sets:reactome_sema3a_plexin_repulsion_signaling_by_inhibiting_integrin_adhesion	11	0.89089	0.957084
GO_cc:go_cell_cortex	224	0.89112	0.957084
GO_mf:go_amino_acid_binding	96	0.89113	0.957084
GO_bp:go_bone_growth	19	0.89121	0.957084
GO_bp:go_response_to_atp	30	0.89128	0.957084
GO_bp:go_regulation_of_interleukin_6_production	94	0.89131	0.957084
GO_bp:go_branching_involved_in_salivary_gland_morphogenesis	15	0.89138	0.957084
GO_bp:go_positive_regulation_of_metanephros_development	12	0.89176	0.957345
GO_bp:go_monocarboxylic_acid_metabolic_process	473	0.89243	0.957757
GO_bp:go_regulation_of_response_to_interferon_gamma	21	0.89244	0.957757
GO_bp:go_sphingolipid_biosynthetic_process	75	0.89261	0.957757
GO_bp:go_regulation_of_antigen_processing_and_presentation	17	0.89308	0.957757
GO_mf:go_phosphatase_inhibitor_activity	31	0.89322	0.957757
GO_bp:go_positive_regulation_of_cell_division	122	0.89324	0.957757
GO_bp:go_embryonic_digestive_tract_development	30	0.89345	0.957757
GO_mf:go_organophosphate_ester_transmembrane_transporter_activity	21	0.89368	0.957757
GO_cc:go_postsynaptic_membrane	183	0.89377	0.957757
GO_bp:go_heparan_sulfate_proteoglycan_metabolic_process	26	0.89382	0.957757
GO_bp:go_negative_regulation_of_peptidyl_tyrosine_phosphorylation	38	0.89388	0.957757
GO_bp:go_regulation_of_leukocyte_degranulation	37	0.89394	0.957757
GO_bp:go_osteoblast_development	17	0.89402	0.957757
GO_bp:go_thioester_metabolic_process	78	0.89417	0.957757
GO_cc:go_platelet_dense_tubular_network	11	0.89435	0.957757
GO_bp:go_cellular_response_to_arsenic_containing_substance	12	0.8944	0.957757
GO_bp:go_dna_methylation_or_demethylation	56	0.89449	0.957757
GO_mf:go_opsonin_binding	10	0.89461	0.957757
Curated_gene_sets:reactome_iron_uptake_and_transport	32	0.89513	0.958138
GO_bp:go_negative_regulation_of_interferon_gamma_production	30	0.89524	0.958138
GO_bp:go_aldehyde_catabolic_process	13	0.8956	0.958377
GO_bp:go_epithelial_cell_differentiation_involved_in_kidney_development	22	0.89623	0.958904
Curated_gene_sets:kegg_maturity_onset_diabetes_of_the_young	23	0.8965	0.958962
Curated_gene_sets:reactome_transferrin_endocytosis_and_recycling	23	0.8968	0.958962
GO_bp:go_embryonic_hemopoiesis	19	0.89685	0.958962
GO_mf:go_mannosidase_activity	15	0.89685	0.958962
Curated_gene_sets:kegg_folate_biosynthesis	11	0.89697	0.958962
GO_bp:go_glomerular_epithelium_development	16	0.89783	0.95961
GO_cc:go_proton_transporting_two_sector_atpase_complex_proton_transporting_domain	20	0.89785	0.95961
GO_bp:go_positive_regulation_of_protein_deacetylation	18	0.89799	0.959613
GO_bp:go_negative_regulation_of_endocytosis	37	0.89818	0.959669
GO_bp:go_atp_hydrolysis_coupled_transmembrane_transport	34	0.8984	0.959757
GO_bp:go_cellular_transition_metal_ion_homeostasis	67	0.89856	0.959782
GO_mf:go_modified_amino_acid_transmembrane_transporter_activity	14	0.89932	0.960205
GO_bp:go_transcription_from_rna_polymerase_iii_promoter	38	0.89933	0.960205
GO_bp:go_tor_signaling	16	0.89945	0.960205
GO_mf:go_transferase_activity_transferring_hexosyl_groups	185	0.89963	0.960205
Curated_gene_sets:reactome_cytokine_signaling_in_immune_system	236	0.8997	0.960205
GO_mf:go_retinal_binding	13	0.89978	0.960205
GO_mf:go_death_receptor_binding	16	0.90036	0.960443
Curated_gene_sets:biocarta_tgfb_pathway	18	0.90063	0.960443
GO_bp:go_regulation_of_metanephros_development	20	0.90063	0.960443
GO_cc:go_endoplasmic_reticulum_lumen	181	0.90065	0.960443
GO_bp:go_photoreceptor_cell_development	38	0.90069	0.960443
GO_bp:go_positive_regulation_of_response_to_wounding	152	0.90097	0.960595
GO_mf:go_transferase_activity_transferring_glycosyl_groups	262	0.90119	0.960665
GO_bp:go_negative_regulation_of_mitochondrion_organization	35	0.90131	0.960665
GO_mf:go_transferase_activity_transferring_amino_acyl_groups	21	0.90155	0.960774
GO_bp:go_mitochondrial_transport	171	0.90176	0.960851
GO_cc:go_fanconi_anaemia_nuclear_complex	11	0.90203	0.960992
GO_bp:go_negative_regulation_of_immune_system_process	337	0.90226	0.961019
Curated_gene_sets:reactome_prolactin_receptor_signaling	13	0.90233	0.961019
GO_cc:go_cornified_envelope	39	0.90265	0.961135
GO_bp:go_regulation_of_response_to_reactive_oxygen_species	29	0.90274	0.961135
GO_bp:go_positive_regulation_of_regulated_secretory_pathway	44	0.903	0.961135
GO_bp:go_protein_destabilization	31	0.90352	0.961135
GO_bp:go_fusion_of_sperm_to_egg_plasma_membrane	11	0.90369	0.961135
GO_bp:go_negative_regulation_of_leukocyte_differentiation	78	0.90372	0.961135
GO_mf:go_phosphoprotein_binding	53	0.90375	0.961135
GO_cc:go_holo_tfiih_complex	10	0.90376	0.961135
GO_mf:go_glycoprotein_binding	92	0.90385	0.961135
Curated_gene_sets:kegg_vibrio_cholerae_infection	49	0.90422	0.961135
GO_mf:go_oxidoreductase_activity_acting_on_a_sulfur_group_of_donors_disulfide_as_acceptor	12	0.9043	0.961135
GO_bp:go_positive_regulation_of_triglyceride_biosynthetic_process	12	0.90431	0.961135
GO_bp:go_response_to_ionizing_radiation	139	0.90444	0.961135
GO_mf:go_metalloendopeptidase_activity	104	0.90463	0.961135
GO_mf:go_phosphatidylserine_binding	32	0.90477	0.961135
GO_mf:go_carbohydrate_phosphatase_activity	10	0.90484	0.961135
GO_bp:go_positive_regulation_of_monocyte_chemotaxis	14	0.90486	0.961135
GO_bp:go_carbohydrate_metabolic_process	609	0.90498	0.961135
Curated_gene_sets:reactome_purine_salvage	12	0.9051	0.961135
GO_bp:go_regulation_of_dna_binding	90	0.90542	0.961135
GO_bp:go_positive_regulation_of_neuron_migration	9	0.90543	0.961135
GO_bp:go_bile_acid_biosynthetic_process	20	0.90556	0.961135
GO_bp:go_regulation_of_gonadotropin_secretion	13	0.9056	0.961135
Curated_gene_sets:reactome_acyl_chain_remodelling_of_pi	15	0.9062	0.961625
GO_bp:go_nucleoside_monophosphate_metabolic_process	217	0.90654	0.961705
Curated_gene_sets:reactome_heparan_sulfate_heparin_hs_gag_metabolism	43	0.90655	0.961705
GO_bp:go_regulation_of_ire1_mediated_unfolded_protein_response	12	0.90681	0.961835
GO_bp:go_positive_regulation_of_protein_sumoylation	11	0.9075	0.962352
Curated_gene_sets:kegg_lysine_degradation	40	0.90765	0.962352
GO_cc:go_mhc_protein_complex	5	0.90771	0.962352
GO_bp:go_pigment_metabolic_process	56	0.90794	0.96242
GO_bp:go_ruffle_organization	20	0.90805	0.96242
GO_bp:go_sodium_independent_organic_anion_transport	21	0.90849	0.962616
GO_bp:go_negative_regulation_of_neuron_death	160	0.90851	0.962616
GO_mf:go_phosphatidylinositol_phosphate_binding	107	0.90872	0.962653
GO_cc:go_plasma_membrane_receptor_complex	168	0.90882	0.962653
GO_bp:go_dna_templated_transcription_termination	85	0.90909	0.962694
Curated_gene_sets:reactome_smooth_muscle_contraction	23	0.90915	0.962694
GO_bp:go_sodium_ion_export	12	0.90933	0.962694
GO_bp:go_t_cell_migration	13	0.90941	0.962694
GO_bp:go_inorganic_ion_import_into_cell	15	0.90958	0.962723
Curated_gene_sets:reactome_pecam1_interactions	10	0.9098	0.962723
GO_bp:go_regulation_of_centrosome_cycle	38	0.90985	0.962723
GO_bp:go_regulation_of_superoxide_anion_generation	12	0.91025	0.963
GO_bp:go_negative_regulation_of_cell_substrate_adhesion	49	0.9105	0.963119
GO_bp:go_positive_regulation_of_exocytosis	74	0.91104	0.963544
GO_cc:go_cytoskeleton	1812	0.91141	0.96379
GO_mf:go_3_5_dna_helicase_activity	12	0.9117	0.963951
GO_bp:go_activation_of_anaphase_promoting_complex_activity	14	0.91219	0.964137
GO_bp:go_purine_nucleoside_monophosphate_biosynthetic_process	59	0.91221	0.964137
GO_mf:go_hydrolase_activity_acting_on_glycosyl_bonds	112	0.91229	0.964137
GO_cc:go_mhc_class_i_protein_complex	4	0.91244	0.96415
GO_bp:go_alpha_linolenic_acid_metabolic_process	12	0.91304	0.964638
GO_bp:go_regulation_of_jnk_cascade	149	0.91369	0.964727
GO_bp:go_nucleoside_bisphosphate_biosynthetic_process	17	0.9138	0.964727
GO_cc:go_ikappab_kinase_complex	8	0.91386	0.964727
GO_bp:go_cell_differentiation_involved_in_embryonic_placenta_development	23	0.91393	0.964727
GO_bp:go_pyrimidine_nucleoside_triphosphate_metabolic_process	18	0.91393	0.964727
Curated_gene_sets:biocarta_comp_pathway	14	0.91401	0.964727
GO_bp:go_positive_regulation_of_viral_release_from_host_cell	15	0.91409	0.964727
GO_mf:go_coa_hydrolase_activity	19	0.91462	0.965126
GO_cc:go_pole_plasm	15	0.91483	0.965126
GO_bp:go_vesicle_mediated_transport_between_endosomal_compartments	19	0.91496	0.965126
GO_bp:go_pyrimidine_nucleotide_metabolic_process	40	0.91502	0.965126
GO_bp:go_oligodendrocyte_development	31	0.91558	0.965375
GO_cc:go_copi_coated_vesicle	23	0.91558	0.965375
GO_bp:go_regulation_of_vesicle_fusion	54	0.91567	0.965375
GO_bp:go_primary_alcohol_metabolic_process	44	0.91682	0.965972
Curated_gene_sets:biocarta_granulocytes_pathway	12	0.91683	0.965972
GO_bp:go_positive_regulation_of_smoothened_signaling_pathway	21	0.91689	0.965972
GO_bp:go_positive_regulation_of_cell_projection_organization	277	0.91696	0.965972
GO_mf:go_glutamate_receptor_activity	24	0.9173	0.965972
GO_bp:go_cellular_response_to_prostaglandin_e_stimulus	17	0.91731	0.965972
GO_bp:go_astrocyte_development	18	0.91735	0.965972
GO_cc:go_exon_exon_junction_complex	20	0.91741	0.965972
GO_mf:go_vitamin_transporter_activity	23	0.91748	0.965972
Curated_gene_sets:reactome_il_7_signaling	11	0.91788	0.966248
GO_bp:go_negative_regulation_of_alpha_beta_t_cell_activation	21	0.91807	0.966302
GO_bp:go_inflammatory_response_to_antigenic_stimulus	21	0.91837	0.96636
Curated_gene_sets:kegg_drug_metabolism_other_enzymes	44	0.91845	0.96636
GO_bp:go_monosaccharide_transport	52	0.91854	0.96636
GO_cc:go_filopodium	89	0.91915	0.966667
GO_bp:go_positive_regulation_of_lymphocyte_migration	24	0.91919	0.966667
GO_bp:go_positive_regulation_of_response_to_dna_damage_stimulus	62	0.91931	0.966667
GO_mf:go_beta_2_microglobulin_binding	7	0.91956	0.966667
GO_bp:go_cardiac_cell_fate_commitment	10	0.91961	0.966667
GO_mf:go_transmitter_gated_channel_activity	21	0.91971	0.966667
Curated_gene_sets:reactome_peroxisomal_lipid_metabolism	19	0.91997	0.966667
GO_bp:go_cytoplasmic_sequestering_of_transcription_factor	15	0.92012	0.966667
GO_bp:go_s_adenosylmethionine_metabolic_process	16	0.9203	0.966667
GO_bp:go_regulation_of_membrane_lipid_distribution	36	0.92094	0.966667
GO_bp:go_negative_regulation_of_behavior	14	0.92101	0.966667
GO_bp:go_embryonic_organ_morphogenesis	271	0.9211	0.966667
GO_cc:go_dendrite_cytoplasm	14	0.92112	0.966667
GO_bp:go_positive_regulation_of_histone_methylation	31	0.92116	0.966667
GO_bp:go_pyrimidine_containing_compound_metabolic_process	68	0.92149	0.966667
GO_bp:go_positive_regulation_of_calcium_ion_import	50	0.92161	0.966667
GO_mf:go_c_c_chemokine_receptor_activity	12	0.92167	0.966667
GO_mf:go_triglyceride_lipase_activity	18	0.92175	0.966667
GO_bp:go_mitochondrial_rna_metabolic_process	28	0.92176	0.966667
GO_bp:go_vacuole_organization	158	0.92177	0.966667
GO_bp:go_regulation_of_exosomal_secretion	17	0.92186	0.966667
GO_bp:go_carbohydrate_derivative_biosynthetic_process	548	0.92211	0.966667
GO_bp:go_sphingoid_metabolic_process	12	0.92223	0.966667
GO_bp:go_regulation_of_glycoprotein_metabolic_process	41	0.92231	0.966667
GO_mf:go_sulfuric_ester_hydrolase_activity	11	0.92286	0.966667
GO_mf:go_translation_regulator_activity_nucleic_acid_binding	16	0.92306	0.966667
GO_bp:go_regulation_of_keratinocyte_differentiation	27	0.92313	0.966667
GO_bp:go_gliogenesis	162	0.92314	0.966667
Curated_gene_sets:reactome_ion_channel_transport	48	0.92338	0.966667
GO_bp:go_positive_regulation_of_coagulation	24	0.92352	0.966667
GO_bp:go_grooming_behavior	11	0.92353	0.966667
GO_bp:go_intracellular_lipid_transport	20	0.92359	0.966667
GO_cc:go_small_subunit_processome	32	0.92359	0.966667
GO_bp:go_negative_regulation_of_sequence_specific_dna_binding_transcription_factor_activity	124	0.92365	0.966667
GO_mf:go_organic_acid_binding	189	0.92367	0.966667
Curated_gene_sets:reactome_grb2_sos_provides_linkage_to_mapk_signaling_for_intergrins_	16	0.92401	0.966871
GO_bp:go_detection_of_chemical_stimulus_involved_in_sensory_perception_of_taste	39	0.92425	0.966871
GO_mf:go_oxidoreductase_activity_acting_on_the_ch_nh2_group_of_donors	16	0.92428	0.966871
GO_bp:go_mechanosensory_behavior	12	0.9249	0.967303
GO_bp:go_intermediate_filament_based_process	40	0.92497	0.967303
GO_bp:go_coenzyme_a_biosynthetic_process	11	0.9254	0.967404
Curated_gene_sets:reactome_metabolism_of_nucleotides	69	0.92541	0.967404
GO_bp:go_dendritic_spine_development	16	0.92554	0.967404
GO_bp:go_ovarian_follicle_development	55	0.92562	0.967404
GO_mf:go_endodeoxyribonuclease_activity_producing_5_phosphomonoesters	9	0.92593	0.967584
GO_bp:go_negative_regulation_of_glycoprotein_metabolic_process	14	0.92617	0.96765
GO_bp:go_transcription_from_rna_polymerase_i_promoter	30	0.92627	0.96765
GO_bp:go_response_to_starvation	145	0.92655	0.967684
GO_bp:go_positive_regulation_of_chromosome_organization	139	0.92658	0.967684
GO_cc:go_cytoplasmic_region	267	0.9273	0.968292
GO_bp:go_positive_regulation_of_extrinsic_apoptotic_signaling_pathway_via_death_domain_receptors	17	0.92772	0.968586
GO_bp:go_positive_regulation_of_nitric_oxide_synthase_biosynthetic_process	15	0.92799	0.968723
Curated_gene_sets:reactome_hs_gag_biosynthesis	26	0.92901	0.969643
GO_mf:go_bile_acid_transmembrane_transporter_activity	14	0.92931	0.969811
GO_bp:go_pyrimidine_deoxyribonucleotide_metabolic_process	15	0.92947	0.969833
GO_bp:go_retina_homeostasis	62	0.93006	0.97018
GO_bp:go_single_organism_membrane_budding	64	0.93053	0.97018
Curated_gene_sets:biocarta_bad_pathway	24	0.93065	0.97018
Curated_gene_sets:reactome_sphingolipid_metabolism	57	0.9309	0.97018
GO_mf:go_neurotrophin_receptor_binding	13	0.93098	0.97018
Curated_gene_sets:reactome_adherens_junctions_interactions	27	0.93113	0.97018
GO_bp:go_negative_regulation_of_signal_transduction_in_absence_of_ligand	28	0.93127	0.97018
GO_cc:go_cortical_cytoskeleton	74	0.93127	0.97018
GO_cc:go_organellar_ribosome	71	0.93131	0.97018
GO_bp:go_roundabout_signaling_pathway	12	0.93157	0.97018
GO_bp:go_protein_tetramerization	123	0.93179	0.97018
GO_bp:go_regulation_of_thymocyte_aggregation	24	0.93193	0.97018
GO_bp:go_negative_regulation_of_release_of_cytochrome_c_from_mitochondria	15	0.93213	0.97018
GO_bp:go_negative_regulation_of_glycoprotein_biosynthetic_process	11	0.9322	0.97018
GO_cc:go_cytoskeletal_part	1328	0.93222	0.97018
GO_bp:go_positive_regulation_of_chromosome_segregation	24	0.93239	0.97018
GO_mf:go_alcohol_dehydrogenase_nadp_activity	16	0.93242	0.97018
Curated_gene_sets:kegg_fructose_and_mannose_metabolism	32	0.93261	0.97018
GO_bp:go_complement_activation_alternative_pathway	9	0.9328	0.97018
GO_bp:go_positive_regulation_of_triglyceride_metabolic_process	20	0.93296	0.97018
GO_mf:go_dna_helicase_activity	49	0.93309	0.97018
GO_bp:go_macrophage_chemotaxis	12	0.93313	0.97018
GO_bp:go_craniofacial_suture_morphogenesis	14	0.93325	0.97018
Curated_gene_sets:kegg_amyotrophic_lateral_sclerosis_als	49	0.93337	0.97018
GO_bp:go_negative_regulation_of_t_cell_mediated_immunity	14	0.93339	0.97018
GO_cc:go_h4_histone_acetyltransferase_complex	16	0.93341	0.97018
GO_bp:go_purine_nucleobase_metabolic_process	19	0.93387	0.970322
GO_bp:go_protein_polymerization	58	0.93401	0.970322
GO_cc:go_small_nucleolar_ribonucleoprotein_complex	18	0.93417	0.970322
GO_bp:go_post_embryonic_development	86	0.93419	0.970322
GO_mf:go_phosphatidylinositol_3_phosphate_binding	29	0.93424	0.970322
GO_bp:go_dendritic_spine_organization	16	0.93459	0.970541
GO_mf:go_intramolecular_oxidoreductase_activity	52	0.9348	0.970615
GO_bp:go_regulation_of_release_of_cytochrome_c_from_mitochondria	41	0.93507	0.970751
Curated_gene_sets:reactome_synthesis_of_bile_acids_and_bile_salts_via_7alpha_hydroxycholesterol	15	0.93522	0.970763
GO_mf:go_syntaxin_1_binding	18	0.9354	0.970806
GO_cc:go_nuclear_speck	179	0.93568	0.970926
GO_bp:go_embryonic_skeletal_system_morphogenesis	90	0.93581	0.970926
GO_bp:go_copper_ion_transport	18	0.93609	0.970926
GO_mf:go_phosphatidylinositol_phosphate_5_phosphatase_activity	12	0.93612	0.970926
Curated_gene_sets:reactome_synthesis_of_bile_acids_and_bile_salts	19	0.93621	0.970926
GO_bp:go_regulation_of_cell_projection_organization	516	0.93641	0.970928
GO_mf:go_acetylglucosaminyltransferase_activity	46	0.93649	0.970928
GO_bp:go_negative_regulation_of_necrotic_cell_death	10	0.93712	0.971437
Curated_gene_sets:reactome_synthesis_of_pips_at_the_golgi_membrane	17	0.93817	0.972207
Curated_gene_sets:reactome_asparagine_n_linked_glycosylation	77	0.93822	0.972207
GO_bp:go_nucleoside_monophosphate_biosynthetic_process	76	0.93828	0.972207
GO_bp:go_g2_dna_damage_checkpoint	30	0.93876	0.97256
GO_bp:go_regulation_of_stem_cell_population_maintenance	17	0.93936	0.973038
GO_mf:go_tumor_necrosis_factor_receptor_binding	24	0.93966	0.973204
GO_mf:go_oxidoreductase_activity_acting_on_paired_donors_with_incorporation_or_reduction_of_molecular_oxygen_2_oxoglutarate_as_one_donor_and_incorporation_of_one_atom_each_of_oxygen_into_both_donors	38	0.94001	0.973341
GO_bp:go_transition_metal_ion_transport	97	0.94007	0.973341
GO_bp:go_transcription_initiation_from_rna_polymerase_ii_promoter	137	0.94022	0.973352
GO_bp:go_oxalate_transport	12	0.94058	0.97358
GO_bp:go_interferon_gamma_mediated_signaling_pathway	47	0.94134	0.974223
GO_bp:go_positive_regulation_of_myeloid_leukocyte_mediated_immunity	17	0.94204	0.974686
GO_bp:go_segmentation	84	0.94237	0.974686
GO_bp:go_negative_regulation_of_innate_immune_response	32	0.94239	0.974686
Curated_gene_sets:biocarta_il7_pathway	16	0.94246	0.974686
GO_bp:go_sensory_perception_of_taste	60	0.94258	0.974686
Curated_gene_sets:biocarta_p53hypoxia_pathway	19	0.94266	0.974686
GO_bp:go_morphogenesis_of_an_epithelial_fold	13	0.94296	0.974686
GO_bp:go_negative_regulation_of_t_cell_differentiation	29	0.94304	0.974686
GO_bp:go_negative_regulation_of_potassium_ion_transmembrane_transport	20	0.94323	0.974686
GO_bp:go_flavonoid_metabolic_process	22	0.94332	0.974686
GO_mf:go_nuclear_localization_sequence_binding	20	0.94335	0.974686
GO_mf:go_tumor_necrosis_factor_receptor_superfamily_binding	39	0.94346	0.974686
GO_bp:go_purine_nucleoside_biosynthetic_process	85	0.94362	0.974707
Curated_gene_sets:reactome_advanced_glycosylation_endproduct_receptor_signaling	10	0.94388	0.974719
GO_bp:go_positive_regulation_of_smooth_muscle_cell_proliferation	52	0.94399	0.974719
GO_bp:go_glycosyl_compound_metabolic_process	340	0.94405	0.974719
GO_mf:go_oxidoreductase_activity_acting_on_the_ch_nh2_group_of_donors_oxygen_as_acceptor	13	0.94429	0.974823
Curated_gene_sets:reactome_n_glycan_trimming_in_the_er_and_calnexin_calreticulin_cycle	12	0.94455	0.974938
Curated_gene_sets:reactome_rna_pol_i_transcription_termination	18	0.94468	0.974938
GO_bp:go_positive_regulation_of_leukocyte_degranulation	16	0.94524	0.97529
Curated_gene_sets:reactome_formation_of_atp_by_chemiosmotic_coupling	12	0.9453	0.97529
GO_bp:go_response_to_stimulus_involved_in_regulation_of_muscle_adaptation	14	0.94581	0.975409
GO_bp:go_retinol_metabolic_process	27	0.94594	0.975409
GO_mf:go_transition_metal_ion_transmembrane_transporter_activity	37	0.94606	0.975409
GO_mf:go_isoprenoid_binding	36	0.9462	0.975409
GO_bp:go_regulation_of_triglyceride_biosynthetic_process	17	0.94627	0.975409
GO_bp:go_sulfur_amino_acid_metabolic_process	39	0.94633	0.975409
Curated_gene_sets:reactome_purine_ribonucleoside_monophosphate_biosynthesis	11	0.94654	0.975409
GO_bp:go_substantia_nigra_development	40	0.94684	0.975409
GO_bp:go_regulation_of_t_cell_migration	21	0.94689	0.975409
GO_bp:go_response_to_water_deprivation	10	0.94691	0.975409
GO_bp:go_positive_regulation_of_immunoglobulin_secretion	10	0.94695	0.975409
GO_bp:go_ventral_spinal_cord_interneuron_specification	11	0.94736	0.975687
Curated_gene_sets:reactome_signaling_by_hippo	19	0.94766	0.975773
Curated_gene_sets:reactome_unblocking_of_nmda_receptor_glutamate_binding_and_activation	12	0.94796	0.975773
GO_mf:go_hydrolase_activity_hydrolyzing_o_glycosyl_compounds	87	0.94799	0.975773
GO_bp:go_lamellipodium_organization	36	0.94832	0.975773
GO_mf:go_arylsulfatase_activity	8	0.94841	0.975773
Curated_gene_sets:reactome_rna_pol_i_transcription_initiation	20	0.94847	0.975773
GO_bp:go_positive_regulation_of_mast_cell_activation_involved_in_immune_response	12	0.94853	0.975773
GO_mf:go_potassium_transporting_atpase_activity	11	0.94856	0.975773
GO_mf:go_neuropeptide_receptor_binding	24	0.94917	0.976237
GO_bp:go_rostrocaudal_neural_tube_patterning	11	0.94929	0.976237
Curated_gene_sets:reactome_alpha_linolenic_acid_ala_metabolism	10	0.9503	0.976886
GO_bp:go_tripartite_regional_subdivision	12	0.95038	0.976886
GO_bp:go_lipid_catabolic_process	237	0.95051	0.976886
Curated_gene_sets:reactome_acyl_chain_remodelling_of_ps	15	0.95055	0.976886
GO_cc:go_excitatory_synapse	177	0.95062	0.976886
GO_bp:go_metanephric_mesenchyme_development	13	0.95082	0.976948
GO_bp:go_glycosylation	249	0.95097	0.976959
GO_mf:go_fatty_acyl_coa_binding	31	0.95159	0.977432
GO_mf:go_phosphatidylinositol_4_phosphate_binding	19	0.95171	0.977432
GO_bp:go_positive_regulation_of_filopodium_assembly	24	0.95304	0.978654
GO_bp:go_methionine_metabolic_process	17	0.95363	0.979116
GO_bp:go_glyoxylate_metabolic_process	27	0.95406	0.979414
GO_cc:go_postsynapse	345	0.95439	0.979475
GO_bp:go_urogenital_system_development	280	0.9544	0.979475
GO_bp:go_phosphatidylserine_metabolic_process	28	0.95546	0.980419
GO_bp:go_dna_demethylation	15	0.95563	0.98045
GO_bp:go_thyroid_hormone_metabolic_process	15	0.95592	0.980603
GO_bp:go_bile_acid_metabolic_process	35	0.95681	0.981372
GO_bp:go_glycosyl_compound_biosynthetic_process	112	0.95903	0.983231
GO_bp:go_ganglioside_metabolic_process	24	0.95909	0.983231
GO_cc:go_heterochromatin	59	0.95932	0.983231
GO_bp:go_inner_cell_mass_cell_proliferation	11	0.95933	0.983231
GO_cc:go_nuclear_heterochromatin	28	0.95958	0.983231
GO_bp:go_blastocyst_growth	16	0.95981	0.983231
GO_bp:go_heart_trabecula_formation	14	0.95991	0.983231
GO_bp:go_membrane_budding	106	0.95996	0.983231
GO_bp:go_alditol_phosphate_metabolic_process	34	0.95998	0.983231
Curated_gene_sets:reactome_platelet_aggregation_plug_formation	35	0.96024	0.983231
GO_bp:go_regulation_of_t_cell_apoptotic_process	31	0.96029	0.983231
Curated_gene_sets:reactome_ion_transport_by_p_type_atpases	30	0.96031	0.983231
Curated_gene_sets:kegg_sphingolipid_metabolism	34	0.96054	0.983323
GO_bp:go_glycosphingolipid_metabolic_process	60	0.96151	0.9838
GO_cc:go_synapse_part	559	0.96151	0.9838
GO_bp:go_regulation_of_filopodium_assembly	36	0.96164	0.9838
GO_bp:go_phosphatidylinositol_acyl_chain_remodeling	16	0.96174	0.9838
GO_bp:go_regulation_of_neuron_apoptotic_process	179	0.96177	0.9838
GO_bp:go_ceramide_metabolic_process	69	0.96185	0.9838
GO_cc:go_cop9_signalosome	29	0.96248	0.9843
GO_bp:go_response_to_phenylpropanoid	11	0.9627	0.984339
Curated_gene_sets:kegg_peroxisome	76	0.96287	0.984339
Curated_gene_sets:reactome_integrin_cell_surface_interactions	75	0.96294	0.984339
GO_bp:go_photoreceptor_cell_maintenance	35	0.9636	0.98476
GO_bp:go_macrophage_activation_involved_in_immune_response	11	0.96385	0.98476
GO_bp:go_cellular_response_to_acid_chemical	166	0.96395	0.98476
GO_bp:go_negative_regulation_of_organelle_assembly	21	0.96414	0.98476
GO_cc:go_dna_directed_rna_polymerase_ii_holoenzyme	88	0.9642	0.98476
GO_bp:go_glycosylceramide_metabolic_process	11	0.96438	0.98476
GO_cc:go_intrinsic_component_of_organelle_membrane	242	0.96444	0.98476
GO_mf:go_dynein_binding	25	0.96458	0.98476
GO_bp:go_cellular_response_to_fatty_acid	48	0.96462	0.98476
GO_mf:go_modified_amino_acid_binding	63	0.96506	0.985066
GO_bp:go_positive_regulation_of_signal_transduction_by_p53_class_mediator	16	0.96541	0.985279
GO_bp:go_alternative_mrna_splicing_via_spliceosome	9	0.96584	0.985438
GO_bp:go_muscle_cell_cellular_homeostasis	16	0.96608	0.985438
GO_bp:go_mitochondrial_atp_synthesis_coupled_proton_transport	16	0.96612	0.985438
GO_mf:go_rage_receptor_binding	11	0.96624	0.985438
GO_bp:go_negative_regulation_of_potassium_ion_transmembrane_transporter_activity	16	0.96627	0.985438
GO_bp:go_coenzyme_a_metabolic_process	17	0.96651	0.985455
GO_bp:go_negative_regulation_of_lymphocyte_differentiation	37	0.96661	0.985455
GO_mf:go_chloride_channel_regulator_activity	15	0.96671	0.985455
GO_bp:go_cellular_modified_amino_acid_metabolic_process	198	0.96718	0.985631
GO_bp:go_mitochondrial_transmembrane_transport	55	0.96736	0.985631
GO_mf:go_translation_repressor_activity	18	0.96747	0.985631
Curated_gene_sets:reactome_hs_gag_degradation	16	0.96761	0.985631
GO_cc:go_dna_directed_rna_polymerase_i_complex	11	0.96767	0.985631
GO_cc:go_synapse	693	0.96791	0.985631
GO_bp:go_regulation_of_peptidyl_threonine_phosphorylation	34	0.968	0.985631
GO_bp:go_ncrna_transcription	85	0.96801	0.985631
GO_bp:go_cytolysis	19	0.96865	0.986139
GO_cc:go_photoreceptor_inner_segment	35	0.96886	0.986209
GO_bp:go_regulation_of_centrosome_duplication	31	0.96927	0.986388
GO_bp:go_establishment_or_maintenance_of_transmembrane_electrochemical_gradient	13	0.96942	0.986388
GO_bp:go_regulation_of_arp2_3_complex_mediated_actin_nucleation	14	0.96951	0.986388
GO_bp:go_positive_regulation_of_peptidyl_threonine_phosphorylation	23	0.9696	0.986388
GO_mf:go_chemokine_receptor_binding	53	0.97013	0.986575
GO_mf:go_chemokine_activity	44	0.97016	0.986575
GO_bp:go_lateral_mesoderm_development	10	0.97034	0.986575
GO_bp:go_anterior_posterior_pattern_specification	184	0.97037	0.986575
Curated_gene_sets:reactome_rna_pol_ii_transcription_pre_initiation_and_promoter_opening	34	0.97049	0.986575
GO_bp:go_innervation	22	0.9712	0.986843
GO_bp:go_long_term_synaptic_depression	15	0.97129	0.986843
Curated_gene_sets:reactome_apoptotic_cleavage_of_cellular_proteins	32	0.9713	0.986843
GO_cc:go_cortical_actin_cytoskeleton	54	0.97135	0.986843
GO_mf:go_transforming_growth_factor_beta_binding	16	0.97158	0.986843
GO_bp:go_negative_regulation_of_i_kappab_kinase_nf_kappab_signaling	47	0.9716	0.986843
Curated_gene_sets:reactome_glycosphingolipid_metabolism	28	0.97206	0.987167
GO_bp:go_glial_cell_development	72	0.97232	0.987287
GO_bp:go_immunological_synapse_formation	11	0.97284	0.98765
GO_bp:go_dna_templated_transcription_initiation	180	0.97296	0.98765
GO_bp:go_diol_metabolic_process	10	0.97311	0.987659
Curated_gene_sets:biocarta_classic_pathway	11	0.97366	0.988074
GO_bp:go_protein_o_linked_glycosylation	93	0.97382	0.988093
Curated_gene_sets:reactome_il_3_5_and_gm_csf_signaling	41	0.9741	0.988159
GO_bp:go_regulation_of_centriole_replication	13	0.9742	0.988159
GO_bp:go_rrna_transcription	17	0.97439	0.988159
GO_bp:go_iron_ion_homeostasis	62	0.97445	0.988159
GO_bp:go_positive_regulation_of_locomotion	395	0.97469	0.988259
GO_mf:go_udp_glycosyltransferase_activity	128	0.97497	0.988399
GO_bp:go_iron_ion_transport	49	0.97534	0.988426
GO_bp:go_filopodium_assembly	17	0.9754	0.988426
GO_bp:go_fatty_acid_beta_oxidation_using_acyl_coa_oxidase	12	0.97542	0.988426
GO_mf:go_carboxylic_ester_hydrolase_activity	123	0.97565	0.988515
Curated_gene_sets:reactome_mtorc1_mediated_signalling	10	0.97598	0.988706
GO_bp:go_heterophilic_cell_cell_adhesion_via_plasma_membrane_cell_adhesion_molecules	43	0.9763	0.988887
Curated_gene_sets:reactome_apoptotic_cleavage_of_cell_adhesion_proteins	10	0.97672	0.989035
GO_cc:go_basal_lamina	19	0.97684	0.989035
GO_cc:go_tricarboxylic_acid_cycle_enzyme_complex	11	0.97687	0.989035
GO_bp:go_positive_regulation_of_dna_damage_response_signal_transduction_by_p53_class_mediator	13	0.97735	0.989294
GO_bp:go_pattern_specification_process	394	0.97748	0.989294
GO_mf:go_palmitoyl_coa_hydrolase_activity	11	0.97755	0.989294
GO_mf:go_signal_sequence_binding	38	0.97775	0.989353
GO_mf:go_protein_serine_threonine_phosphatase_inhibitor_activity	10	0.97793	0.98938
GO_cc:go_u2_type_spliceosomal_complex	28	0.97806	0.98938
GO_bp:go_negative_regulation_of_notch_signaling_pathway	26	0.97867	0.989854
GO_bp:go_kidney_mesenchyme_development	16	0.98029	0.991349
GO_bp:go_carbohydrate_derivative_metabolic_process	967	0.98062	0.991446
GO_mf:go_sodium_independent_organic_anion_transmembrane_transporter_activity	20	0.9808	0.991446
GO_cc:go_rna_polymerase_complex	110	0.98083	0.991446
GO_bp:go_negative_regulation_of_neuron_apoptotic_process	127	0.9813	0.991446
GO_bp:go_gmp_metabolic_process	16	0.9813	0.991446
GO_mf:go_rac_gtpase_binding	32	0.98135	0.991446
GO_bp:go_cellular_lipid_catabolic_process	144	0.98145	0.991446
GO_bp:go_negative_regulation_of_cell_junction_assembly	18	0.98152	0.991446
GO_bp:go_regulation_of_keratinocyte_proliferation	26	0.98181	0.991595
Curated_gene_sets:reactome_regulation_of_signaling_by_cbl	19	0.98197	0.991602
Curated_gene_sets:reactome_calnexin_calreticulin_cycle	10	0.9821	0.991602
Curated_gene_sets:reactome_chemokine_receptors_bind_chemokines	51	0.98233	0.991691
GO_bp:go_4_hydroxyproline_metabolic_process	11	0.98332	0.992547
GO_bp:go_dna_double_strand_break_processing	18	0.98363	0.992717
GO_mf:go_au_rich_element_binding	22	0.98403	0.992933
GO_mf:go_intermediate_filament_binding	12	0.98423	0.992933
GO_bp:go_phosphatidylserine_acyl_chain_remodeling	17	0.98427	0.992933
GO_bp:go_leukocyte_migration_involved_in_inflammatory_response	10	0.98443	0.992951
GO_cc:go_u2_type_prespliceosome	16	0.98483	0.993211
GO_bp:go_lymphocyte_migration	45	0.9851	0.993255
GO_bp:go_negative_regulation_of_immune_response	106	0.98524	0.993255
GO_bp:go_negative_regulation_of_organ_growth	18	0.9853	0.993255
GO_mf:go_g_protein_coupled_receptor_binding	237	0.98551	0.993324
GO_bp:go_transition_metal_ion_homeostasis	95	0.98628	0.993738
GO_bp:go_negative_regulation_of_adaptive_immune_response	34	0.98651	0.993738
GO_cc:go_microbody_part	90	0.98654	0.993738
GO_mf:go_histone_acetyltransferase_binding	26	0.98656	0.993738
GO_bp:go_regulation_of_removal_of_superoxide_radicals	8	0.98671	0.993738
GO_bp:go_regulation_of_cytoplasmic_translation	12	0.98692	0.993738
GO_bp:go_regulation_of_er_to_golgi_vesicle_mediated_transport	11	0.987	0.993738
Curated_gene_sets:reactome_recycling_of_bile_acids_and_salts	11	0.9872	0.993738
GO_bp:go_regulation_of_lymphocyte_migration	34	0.9872	0.993738
GO_bp:go_positive_regulation_of_wound_healing	46	0.98735	0.993746
GO_bp:go_response_to_fatty_acid	78	0.98815	0.994188
GO_bp:go_sphingolipid_metabolic_process	127	0.9882	0.994188
GO_bp:go_regulation_of_cell_projection_assembly	144	0.98823	0.994188
GO_mf:go_phosphotyrosine_binding	14	0.98839	0.994188
GO_cc:go_intrinsic_component_of_endoplasmic_reticulum_membrane	108	0.9885	0.994188
Curated_gene_sets:reactome_purine_metabolism	32	0.98936	0.994774
GO_mf:go_cxcr_chemokine_receptor_binding	15	0.98941	0.994774
GO_bp:go_post_embryonic_morphogenesis	11	0.98951	0.994774
Curated_gene_sets:reactome_p130cas_linkage_to_mapk_signaling_for_integrins	16	0.98986	0.994983
GO_bp:go_positive_regulation_of_sodium_ion_transmembrane_transport	15	0.99016	0.995089
GO_mf:go_translation_initiation_factor_binding	25	0.99025	0.995089
GO_cc:go_microbody	131	0.99104	0.99574
GO_bp:go_negative_regulation_of_muscle_tissue_development	32	0.99131	0.995853
GO_bp:go_lytic_vacuole_organization	50	0.99147	0.995853
Curated_gene_sets:reactome_bile_acid_and_bile_salt_metabolism	27	0.99158	0.995853
GO_bp:go_vascular_endothelial_growth_factor_receptor_signaling_pathway	70	0.99203	0.996107
GO_bp:go_mitochondrial_dna_metabolic_process	14	0.99222	0.996107
GO_bp:go_regulation_of_superoxide_metabolic_process	20	0.99226	0.996107
GO_cc:go_proton_transporting_atp_synthase_complex_coupling_factor_f_o_	11	0.99294	0.996646
GO_bp:go_embryonic_digestive_tract_morphogenesis	16	0.9937	0.99719
GO_cc:go_keratin_filament	89	0.99386	0.99719
GO_bp:go_positive_regulation_of_cell_size	12	0.99391	0.99719
GO_mf:go_frizzled_binding	34	0.99425	0.997232
GO_cc:go_desmosome	23	0.99434	0.997232
Curated_gene_sets:reactome_integrin_alphaiib_beta3_signaling	27	0.99438	0.997232
GO_bp:go_mitochondrial_genome_maintenance	24	0.99534	0.998052
GO_cc:go_intermediate_filament_cytoskeleton	216	0.99594	0.998511
GO_bp:go_regionalization	297	0.99614	0.998568
GO_bp:go_post_embryonic_organ_development	14	0.99635	0.998635
GO_cc:go_microbody_lumen	45	0.99684	0.998831
GO_mf:go_protein_phosphorylated_amino_acid_binding	23	0.99708	0.998831
GO_bp:go_response_to_ischemia	28	0.99714	0.998831
GO_bp:go_iron_ion_import	12	0.99719	0.998831
GO_cc:go_atpase_complex	23	0.99726	0.998831
GO_bp:go_oligosaccharide_catabolic_process	10	0.99756	0.998989
GO_cc:go_cation_transporting_atpase_complex	15	0.99859	0.999765
GO_cc:go_sodium_potassium_exchanging_atpase_complex	10	0.99867	0.999765
GO_bp:go_regulation_of_cilium_assembly	48	0.99881	0.999765
GO_bp:go_negative_regulation_of_cardiac_muscle_tissue_development	15	0.99905	0.999765
GO_bp:go_negative_regulation_of_heart_growth	10	0.99905	0.999765
GO_bp:go_glycolipid_catabolic_process	8	0.99936	0.999932
GO_cc:go_intermediate_filament	178	0.99987	0.99998
Curated_gene_sets:kegg_other_glycan_degradation	14	0.99992	0.99998
GO_bp:go_membrane_lipid_catabolic_process	18	0.99993	0.99998
GO_bp:go_ceramide_catabolic_process	8	0.99998	0.99998
